# PHF6 suppresses self-renewal of leukemic stem cells in AML

**DOI:** 10.1101/2024.01.06.573649

**Authors:** Sapana S. Jalnapurkar, Aishwarya Pawar, Subin S. George, Charles Antony, Jason Grana, Sandeep Gurbuxani, Vikram R. Paralkar

## Abstract

Acute myeloid leukemia is characterized by uncontrolled proliferation of self-renewing myeloid progenitors. PHF6 is a chromatin-binding protein mutated in myeloid leukemias, and its loss increases mouse HSC self-renewal without malignant transformation. We report here that *Phf6* knockout increases the aggressiveness of *Hoxa9*-driven AML over serial transplantation, and increases the frequency of leukemia initiating cells. We define the *in vivo* hierarchy of *Hoxa9*-driven AML and identify a population that we term the ‘LIC-e’ (leukemia initiating cells enriched) population. We find that *Phf6* loss has context-specific transcriptional effects, skewing the LIC-e transcriptome to a more stem-like state. We demonstrate that LIC-e accumulation in *Phf6* knockout AML occurs not due to effects on cell cycle or apoptosis, but due to an increase in the fraction of its progeny that retain LIC-e identity. Overall, our work indicates that *Phf6* loss increases AML self-renewal through context-specific effects on leukemia stem cells.

**Statement of Significance:** Leukemia stem cell self-renewal is critical to the pathophysiology of AML. *Phf6* deletion accelerates mouse AML by increasing LSC self-renewal, specifically by increasing the fraction of LSC progeny that retain LSC identity. Our work shows how a repressor of HSC self-renewal is inactivated in AML to drive LSC stemness.

## Supplementary material for "PHF6 suppresses self-renewal of leukemic stem cells in AML": Table S2 (part 1 of 2)

### Sheet: RNA-Seq results
Table S2 - RNA-Seq
RNA-Seq Gene transcript changes: Log2 Fold Change and adjusted p-values (FDR) for all genes after DESeq analysis of all RNA-Sequencing experiments
Differentially Expressed Genes: All genes with adjusted p-values (FDR) less that 0.05 were considered differentially expressed
	LIC-e cells from Phf6 cKO+Hoxa9 and Ctrl+Hoxa9 marrow at 8 weeks after transplantation			Committed leukemic cells from Phf6 cKO+Hoxa9 and Ctrl+Hoxa9 marrow at 8 weeks after transplantation
	cKO (n=4) v/s Ctrl (n=3)			cKO (n=4) v/s Ctrl (n=3)
Genes	baseMean	log2FoldChange	FDR	baseMean	log2FoldChange	FDR
0610005C13Rik	138.474	0.185957	NA	5.3665	-0.519732	0.999939
0610007P14Rik	466.058	-0.155525	0.964461	494.691	0.286135	0.999939
0610009B22Rik	207.592	-0.804639	NA	209.557	0.0504551	0.999939
0610009L18Rik	135.416	0.132927	NA	14.2396	-0.431397	0.999939
0610009O20Rik	1137.94	0.981268	0.352996	638.877	0.181748	0.999939
0610010B08Rik	127.764	-0.0120648	NA	3.40651	-0.517453	0.999939
0610010F05Rik	881.157	0.288998	0.923288	299.836	0.0972269	0.999939
0610010K14Rik	713.401	-0.155472	0.956498	1048.9	0.222584	0.999939
0610012G03Rik	961.555	-1.99601	0.220035	1025.93	0.0748643	0.999939
0610030E20Rik	1917.19	-1.55802	0.231735	796.568	0.35514	0.999939
0610031O16Rik	127.764	-0.0120648	NA	0	NA	NA
0610037L13Rik	465.279	0.379509	0.893647	383.145	0.182545	0.999939
0610038B21Rik	132.642	0.0813516	NA	3.86222	-1.11168	0.999939
0610039H22Rik	288.25	1.51638	0.248468	0.811972	1.62548	NA
0610039K10Rik	135.277	0.130423	NA	7.74768	-0.129127	0.999939
0610040B10Rik	136.049	0.14341	NA	9.90063	0.774593	0.999939
0610040F04Rik	127.764	-0.0120648	NA	0.206602	0.906208	NA
0610040J01Rik	143.347	0.268695	NA	241.121	0.258219	0.999939
0610043K17Rik	137.642	0.172379	NA	0.355263	-0.205419	NA
1010001N08Rik	127.764	-0.0120648	NA	0	NA	NA
1110002J07Rik	127.764	-0.0120648	NA	1.9086	1.15213	NA
1110002L01Rik	182.958	-0.730545	NA	27.6804	0.355819	0.999939
1110004E09Rik	1140.63	0.323764	0.913002	279.362	0.00263834	0.999939
1110004F10Rik	4909.75	0.0368917	0.983063	1390.98	-0.0492349	0.999939
1110006O24Rik	129.294	0.0181876	NA	14.0053	0.673623	0.999939
1110008F13Rik	314.637	0.156023	0.968395	1339.04	0.21013	0.999939
1110008L16Rik	430.105	0.755496	0.743714	193.5	-0.108714	0.999939
1110008P14Rik	168.271	0.304297	NA	246.784	0.171603	0.999939
1110012L19Rik	147.013	0.249984	NA	218.257	0.161712	0.999939
1110015O18Rik	127.764	-0.0120648	NA	0	NA	NA
1110017D15Rik	128.181	-0.00374881	NA	0.643735	-2.11847	NA
1110019D14Rik	163.867	0.569369	NA	22.6062	-0.058071	0.999939
1110020A21Rik	197.399	-0.776855	NA	9.29998	-0.00771905	0.999939
1110025L11Rik	127.764	-0.0120648	NA	0	NA	NA
1110028F11Rik	193.335	-1.1442	NA	1.81075	2.80681	NA
1110028F18Rik	127.764	-0.0120648	NA	0.212619	-0.659554	NA
1110032A03Rik	305.923	1.6141	0.100774	106.586	-0.307351	0.999939
1110032F04Rik	127.764	-0.0120648	NA	0.503882	1.98342	NA
1110034G24Rik	144.138	0.220855	NA	99.1558	0.0934194	0.999939
1110036E04Rik	127.764	-0.0120648	NA	0	NA	NA
1110037F02Rik	4470.85	0.229829	0.890782	855.525	0.0848002	0.999939
1110038B12Rik	1312.95	0.489421	0.794399	529.131	0.00884602	0.999939
1110038F14Rik	624.346	0.56228	0.844276	441.112	0.157495	0.999939
1110046J04Rik	129.99	0.0317229	NA	0.206602	0.906208	NA
1110051M20Rik	657.493	-0.491148	0.857932	60.4766	-0.237117	0.999939
1110058D11Rik	136.112	0.145376	NA	0	NA	NA
1110059E24Rik	283.704	-0.368928	0.890812	519.176	0.0394481	0.999939
1110059G10Rik	352.059	-1.46311	0.328498	359.973	0.0829583	0.999939
1110065P20Rik	169.906	-0.832566	NA	161.065	-0.0179661	0.999939
1190002N15Rik	528.303	0.635469	0.80532	144.038	-0.128184	0.999939
1190003K10Rik	127.764	-0.0120648	NA	0.197444	-1.9429	NA
1190005I06Rik	127.764	-0.0120648	NA	0	NA	NA
1190007I07Rik	187.962	0.332652	NA	142.881	0.336214	0.999939
1300002E11Rik	309.34	1.1672	0.393811	14.1373	0.265512	0.999939
1300017J02Rik	129.294	0.0181876	NA	0.504182	2.02156	NA
1500004A13Rik	325.633	1.81232	0.204455	18.2627	-0.340762	0.999939
1500009C09Rik	131.659	0.0636711	NA	0.296166	-2.36613	NA
1500009L16Rik	154.878	0.172976	NA	0.0987221	-1.38089	NA
1500011B03Rik	276.824	-0.618533	0.720128	132.683	0.184138	0.999939
1500011K16Rik	312.803	0.545853	0.785819	481.543	-0.14802	0.999939
1500012K07Rik	127.764	-0.0120648	NA	0.581936	2.13935	NA
1500015A07Rik	302.32	-1.43118	0.278191	35.5869	-0.571148	0.999939
1500015L24Rik	127.764	-0.0120648	NA	0.351034	-2.53085	NA
1500015O10Rik	127.764	-0.0120648	NA	0.980171	-0.307596	NA
1500017E21Rik	127.764	-0.0120648	NA	0	NA	NA
1500026H17Rik	127.764	-0.0120648	NA	0.100836	0.239925	NA
1600002D24Rik	133.468	0.0974554	NA	0.193979	0.239925	NA
1600002H07Rik	675.779	-0.112866	0.977879	291.142	0.210298	0.999939
1600002K03Rik	252.601	-0.549432	0.777382	193.475	-0.0129002	0.999939
1600010M07Rik	128.764	0.00759842	NA	5.53409	0.262525	0.999939
1600012H06Rik	294.289	0.891343	0.576988	303.384	0.203611	0.999939
1600014C10Rik	591.795	0.620733	0.819929	1153.7	0.248748	0.999939
1600014C23Rik	127.764	-0.0120648	NA	0.387957	1.35309	NA
1600015I10Rik	143.208	0.266422	NA	0	NA	NA
1600019K03Rik	127.764	-0.0120648	NA	0.197444	-1.9429	NA
1600020E01Rik	520.25	-2.63199	0.00427561	37.3082	-0.143009	0.999939
1600023N17Rik	128.459	0.00176785	NA	3.07381	-0.467945	0.999939
1600025M17Rik	127.764	-0.0120648	NA	0	NA	NA
1600027J07Rik	127.764	-0.0120648	NA	0	NA	NA
1600029I14Rik	132.633	0.0819669	NA	11.6524	-0.277862	0.999939
1600029O15Rik	135.784	0.0951383	NA	0.710526	-0.167057	NA
1700001C02Rik	127.764	-0.0120648	NA	0	NA	NA
1700001C19Rik	127.764	-0.0120648	NA	2.9302	0.0566807	0.999939
1700001D01Rik	170.54	-0.556303	NA	0.103301	0.239925	NA
1700001F09Rik	127.764	-0.0120648	NA	0	NA	NA
1700001G01Rik	128.32	-0.000987751	NA	0	NA	NA
1700001G11Rik	129.712	0.0263248	NA	4.94027	-0.590678	0.999939
1700001G17Rik	129.294	0.0181876	NA	21.253	0.235417	0.999939
1700001J03Rik	127.764	-0.0120648	NA	0	NA	NA
1700001J11Rik	130.617	0.0369105	NA	0.520058	0.879231	NA
1700001K19Rik	134.581	0.117837	NA	1.67381	0.383803	NA
1700001K23Rik	128.877	0.010002	NA	0.30718	-2.35967	NA
1700001L05Rik	328.247	0.472814	0.856188	49.4757	0.342909	0.999939
1700001L19Rik	128.32	-0.000987751	NA	0	NA	NA
1700001O22Rik	128.877	0.010002	NA	1.58651	-0.268328	NA
1700001P01Rik	127.764	-0.0120648	NA	1.07107	-0.556883	NA
1700003C15Rik	127.906	-0.00923952	NA	0	NA	NA
1700003D09Rik	127.764	-0.0120648	NA	0	NA	NA
1700003E16Rik	129.155	0.0154644	NA	4.60845	-0.187869	0.999939
1700003E24Rik	127.764	-0.0120648	NA	0	NA	NA
1700003F12Rik	139.451	0.203633	NA	0.197444	-1.9429	NA
1700003G13Rik	134.86	0.122885	NA	0	NA	NA
1700003G18Rik	127.764	-0.0120648	NA	0.729125	1.44373	NA
1700003H04Rik	127.764	-0.0120648	NA	0	NA	NA
1700003I22Rik	127.764	-0.0120648	NA	0	NA	NA
1700003L19Rik	147.243	0.330922	NA	0	NA	NA
1700003M07Rik	128.459	0.00176785	NA	0	NA	NA
1700003P14Rik	127.764	-0.0120648	NA	0	NA	NA
1700006A11Rik	128.05	-0.0129764	NA	0	NA	NA
1700006E09Rik	127.764	-0.0120648	NA	0	NA	NA
1700006F04Rik	145.017	0.295695	NA	0	NA	NA
1700006H21Rik	127.764	-0.0120648	NA	0	NA	NA
1700007B14Rik	127.764	-0.0120648	NA	0	NA	NA
1700007F19Rik	127.764	-0.0120648	NA	0	NA	NA
1700007G11Rik	127.764	-0.0120648	NA	0	NA	NA
1700007J10Rik	168.318	0.627145	NA	1.6119	0.0252877	NA
1700007K09Rik	127.764	-0.0120648	NA	0	NA	NA
1700007K13Rik	127.764	-0.0120648	NA	0	NA	NA
1700007L15Rik	132.355	0.0767646	NA	55.0493	0.151109	0.999939
1700007P06Rik	127.764	-0.0120648	NA	0	NA	NA
1700008C04Rik	127.764	-0.0120648	NA	0	NA	NA
1700008J07Rik	504.328	0.30058	0.935221	31.4969	0.000388113	0.999939
1700008K24Rik	127.764	-0.0120648	NA	0	NA	NA
1700008O03Rik	127.764	-0.0120648	NA	7.72065	-0.0939754	0.999939
1700008P02Rik	131.381	0.0583982	NA	0	NA	NA
1700009C05Rik	127.764	-0.0120648	NA	0.403346	1.70532	NA
1700009J07Rik	127.764	-0.0120648	NA	0	NA	NA
1700009N14Rik	127.764	-0.0120648	NA	0	NA	NA
1700010B08Rik	127.764	-0.0120648	NA	0.100836	0.239925	NA
1700010D01Rik	127.764	-0.0120648	NA	0	NA	NA
1700010I02Rik	127.764	-0.0120648	NA	0	NA	NA
1700010I14Rik	228.573	1.24241	0.162603	49.1024	0.0705062	0.999939
1700010J16Rik	127.764	-0.0120648	NA	0	NA	NA
1700010K23Rik	127.764	-0.0120648	NA	0	NA	NA
1700011B04Rik	127.764	-0.0120648	NA	0	NA	NA
1700011C11Rik	127.764	-0.0120648	NA	0	NA	NA
1700011H14Rik	127.764	-0.0120648	NA	0	NA	NA
1700011I03Rik	127.764	-0.0120648	NA	0.100836	0.239925	NA
1700011L22Rik	127.764	-0.0120648	NA	0	NA	NA
1700011M02Rik	138.338	0.184482	NA	0	NA	NA
1700012A03Rik	127.764	-0.0120648	NA	0	NA	NA
1700012B07Rik	237.764	-1.5967	NA	0	NA	NA
1700012B09Rik	163.035	-0.138212	NA	50.2742	0.322293	0.999939
1700012C14Rik	186.478	-1.05974	NA	0	NA	NA
1700012D01Rik	173.223	0.68829	NA	12.2226	0.0896266	0.999939
1700012D14Rik	130.825	0.0477906	NA	2.68872	-1.03637	0.999939
1700012D16Rik	135.277	0.130423	NA	0	NA	NA
1700012H19Rik	127.764	-0.0120648	NA	0.100836	0.239925	NA
1700012I11Rik	134.581	0.117837	NA	0	NA	NA
1700012P22Rik	127.764	-0.0120648	NA	0	NA	NA
1700013D24Rik	127.764	-0.0120648	NA	0.15359	-1.56957	NA
1700013F07Rik	127.764	-0.0120648	NA	0.201673	0.88274	NA
1700013G24Rik	127.764	-0.0120648	NA	0.302509	1.35139	NA
1700013H16Rik	128.738	0.00726273	NA	0	NA	NA
1700015E13Rik	143.497	0.252939	NA	3.62979	-0.317357	0.999939
1700015F17Rik	127.764	-0.0120648	NA	0	NA	NA
1700015G11Rik	127.764	-0.0120648	NA	0	NA	NA
1700016C15Rik	127.764	-0.0120648	NA	0.532767	-2.93032	NA
1700016D06Rik	141.677	0.241175	NA	0.302509	1.35139	NA
1700016G22Rik	139.869	0.210749	NA	0.0987221	-1.38089	NA
1700016H13Rik	127.764	-0.0120648	NA	0.71325	2.51943	NA
1700016K19Rik	147.382	0.333095	NA	1.35719	1.2269	NA
1700016L04Rik	127.764	-0.0120648	NA	0	NA	NA
1700016L21Rik	127.764	-0.0120648	NA	0	NA	NA
1700016P04Rik	127.764	-0.0120648	NA	0	NA	NA
1700017B05Rik	2134.23	-0.793288	0.473909	960.311	-0.239912	0.999939
1700017D01Rik	127.764	-0.0120648	NA	0.335323	-1.56957	NA
1700017G19Rik	127.764	-0.0120648	NA	0	NA	NA
1700017J07Rik	127.764	-0.0120648	NA	0.413205	1.73648	NA
1700017L05Rik	127.764	-0.0120648	NA	0	NA	NA
1700017N19Rik	127.764	-0.0120648	NA	0	NA	NA
1700018A04Rik	127.764	-0.0120648	NA	0.100836	0.239925	NA
1700018B08Rik	127.764	-0.0120648	NA	0.103301	0.239925	NA
1700018B24Rik	127.764	-0.0120648	NA	0	NA	NA
1700018C11Rik	131.242	0.0557541	NA	0	NA	NA
1700018F24Rik	127.764	-0.0120648	NA	0	NA	NA
1700018G05Rik	127.764	-0.0120648	NA	0	NA	NA
1700018L02Rik	128.042	-0.00651533	NA	2.02691	-1.3651	NA
1700019A02Rik	131.659	0.0636711	NA	0.15359	-1.56957	NA
1700019B03Rik	130.407	0.0397804	NA	0.214733	0.943321	NA
1700019B21Rik	127.764	-0.0120648	NA	0	NA	NA
1700019C18Rik	127.764	-0.0120648	NA	0	NA	NA
1700019D03Rik	127.764	-0.0120648	NA	0.718916	2.52864	NA
1700019E08Rik	127.764	-0.0120648	NA	0	NA	NA
1700019G24Rik	127.764	-0.0120648	NA	0	NA	NA
1700019M22Rik	127.764	-0.0120648	NA	0	NA	NA
1700019N19Rik	127.764	-0.0120648	NA	0	NA	NA
1700019O17Rik	165.764	0.594191	NA	0.197444	-1.9429	NA
1700019P21Rik	127.764	-0.0120648	NA	0	NA	NA
1700020A23Rik	149.478	0.364667	NA	0	NA	NA
1700020D05Rik	127.764	-0.0120648	NA	3.99916	3.15293	0.999939
1700020D14Rik	127.764	-0.0120648	NA	0	NA	NA
1700020G17Rik	127.764	-0.0120648	NA	0	NA	NA
1700020I14Rik	1835.57	-0.190443	0.930621	416.296	0.101601	0.999939
1700020L24Rik	357.711	0.990636	0.621513	1946.76	0.0815689	0.999939
1700020M21Rik	127.764	-0.0120648	NA	0	NA	NA
1700020N01Rik	127.764	-0.0120648	NA	0	NA	NA
1700020N15Rik	127.764	-0.0120648	NA	0	NA	NA
1700020N18Rik	213.331	-1.36135	NA	2.74622	-0.132659	0.999939
1700021F05Rik	865.535	-0.490133	0.839389	98.5671	0.194693	0.999939
1700021F07Rik	127.764	-0.0120648	NA	0	NA	NA
1700021N21Rik	127.764	-0.0120648	NA	0.70611	-1.19774	NA
1700022A21Rik	127.764	-0.0120648	NA	0	NA	NA
1700022A22Rik	127.764	-0.0120648	NA	0	NA	NA
1700022E09Rik	127.764	-0.0120648	NA	0	NA	NA
1700022H01Rik	149.906	0.371199	NA	0.0987221	-1.38089	NA
1700022H16Rik	127.764	-0.0120648	NA	0	NA	NA
1700022I11Rik	134.442	0.115306	NA	0.296166	-2.36613	NA
1700023C21Rik	127.764	-0.0120648	NA	0	NA	NA
1700023F02Rik	127.764	-0.0120648	NA	0	NA	NA
1700023F06Rik	128.459	0.00176785	NA	0.201673	0.88274	NA
1700024B18Rik	133.747	0.102579	NA	0.304974	1.35983	NA
1700024F13Rik	127.764	-0.0120648	NA	0	NA	NA
1700024G13Rik	127.764	-0.0120648	NA	0	NA	NA
1700024I08Rik	127.764	-0.0120648	NA	0	NA	NA
1700024N05Rik	127.764	-0.0120648	NA	0	NA	NA
1700024P04Rik	127.764	-0.0120648	NA	0	NA	NA
1700024P16Rik	130.407	0.0397804	NA	0.206602	0.906208	NA
1700025B11Rik	127.764	-0.0120648	NA	0	NA	NA
1700025C18Rik	127.764	-0.0120648	NA	0	NA	NA
1700025F22Rik	127.764	-0.0120648	NA	0	NA	NA
1700025F24Rik	127.764	-0.0120648	NA	0	NA	NA
1700025G04Rik	812.705	-1.41446	0.266409	136.087	0.274321	0.999939
1700025J12Rik	127.764	-0.0120648	NA	0	NA	NA
1700025K24Rik	127.764	-0.0120648	NA	0	NA	NA
1700025M24Rik	127.764	-0.0120648	NA	0.15359	-1.56957	NA
1700025N23Rik	186.34	0.840396	NA	1.21467	3.27647	NA
1700026D11Rik	137.086	0.16262	NA	2.42685	0.269064	NA
1700026F02Rik	127.764	-0.0120648	NA	0	NA	NA
1700026J14Rik	127.764	-0.0120648	NA	0.197444	-1.9429	NA
1700027A15Rik	127.764	-0.0120648	NA	0	NA	NA
1700027F06Rik	127.764	-0.0120648	NA	0	NA	NA
1700027F09Rik	127.764	-0.0120648	NA	0	NA	NA
1700027H10Rik	127.764	-0.0120648	NA	0	NA	NA
1700027I24Rik	127.764	-0.0120648	NA	0	NA	NA
1700027J07Rik	146.192	-0.428941	NA	0	NA	NA
1700028B04Rik	127.764	-0.0120648	NA	1.07301	0.446351	NA
1700028D13Rik	127.764	-0.0120648	NA	0	NA	NA
1700028E10Rik	127.764	-0.0120648	NA	4.59323	1.29164	0.999939
1700028I16Rik	127.764	-0.0120648	NA	0	NA	NA
1700028J19Rik	127.764	-0.0120648	NA	10.1808	0.62793	0.999939
1700028K03Rik	140.147	0.215472	NA	3.23158	0.0536699	0.999939
1700028M03Rik	127.764	-0.0120648	NA	0	NA	NA
1700028P14Rik	127.764	-0.0120648	NA	0	NA	NA
1700028P15Rik	129.294	0.0181876	NA	0	NA	NA
1700029B22Rik	127.764	-0.0120648	NA	0	NA	NA
1700029F12Rik	127.764	-0.0120648	NA	0.201673	0.88274	NA
1700029H14Rik	134.025	0.107684	NA	1.11941	2.13527	NA
1700029I15Rik	202.772	1.01015	NA	6.41067	-0.9343	0.999939
1700029J03Rik	135.555	0.135426	NA	0	NA	NA
1700029J07Rik	269.52	1.02073	0.435008	1.66079	-1.04769	NA
1700029M20Rik	128.32	-0.000987751	NA	0	NA	NA
1700029N11Rik	127.764	-0.0120648	NA	0.429466	1.78599	NA
1700029P11Rik	127.764	-0.0120648	NA	1.02714	-1.1098	NA
1700030A11Rik	127.764	-0.0120648	NA	0.15359	-1.56957	NA
1700030C10Rik	151.345	-0.52674	NA	3.06247	0.319118	0.999939
1700030F04Rik	128.32	-0.000987751	NA	0	NA	NA
1700030F18Rik	127.764	-0.0120648	NA	0	NA	NA
1700030J22Rik	161.287	0.534661	NA	4.5982	-0.295783	0.999939
1700030K09Rik	344.458	-0.447382	0.864413	82.1011	-0.248367	0.999939
1700030L20Rik	127.906	-0.0158098	NA	0	NA	NA
1700030M09Rik	127.764	-0.0120648	NA	0.58963	2.18651	NA
1700030N03Rik	127.764	-0.0120648	NA	0.0987221	-1.38089	NA
1700030O20Rik	130.546	0.0424557	NA	0	NA	NA
1700031A10Rik	129.294	0.0181876	NA	0.401232	0.451908	NA
1700031F05Rik	127.764	-0.0120648	NA	0	NA	NA
1700031L13Rik	127.764	-0.0120648	NA	0	NA	NA
1700031M16Rik	127.764	-0.0120648	NA	0.391423	-1.22156	NA
1700031P21Rik	127.764	-0.0120648	NA	0	NA	NA
1700034E13Rik	127.764	-0.0120648	NA	0	NA	NA
1700034G24Rik	132.494	0.0793682	NA	0.100836	0.239925	NA
1700034H15Rik	129.052	-0.0128731	NA	0.800699	-0.498833	NA
1700034I23Rik	147.596	-0.210773	NA	0.15359	-1.56957	NA
1700034J05Rik	129.294	0.0181876	NA	0	NA	NA
1700034K08Rik	127.764	-0.0120648	NA	0	NA	NA
1700034O15Rik	129.294	0.0181876	NA	0	NA	NA
1700034P13Rik	161.052	0.531364	NA	1.57899	-0.195048	NA
1700036G14Rik	127.764	-0.0120648	NA	0	NA	NA
1700037C18Rik	220.328	1.17217	NA	42.751	0.0101009	0.999939
1700037H04Rik	362.667	1.3051	0.278616	540.116	0.0507685	0.999939
1700039E22Rik	127.764	-0.0120648	NA	0	NA	NA
1700040L02Rik	213.565	1.11187	NA	19.7638	0.0946067	0.999939
1700041A01Rik	127.764	-0.0120648	NA	0	NA	NA
1700041C23Rik	127.764	-0.0120648	NA	0	NA	NA
1700041M19Rik	127.764	-0.0120648	NA	0	NA	NA
1700042G07Rik	127.764	-0.0120648	NA	0	NA	NA
1700042G15Rik	127.764	-0.0120648	NA	0.335323	-1.56957	NA
1700042O10Rik	127.764	-0.0120648	NA	0.100836	0.239925	NA
1700044C05Rik	127.764	-0.0120648	NA	0	NA	NA
1700044K03Rik	127.764	-0.0120648	NA	0	NA	NA
1700045H11Rik	127.764	-0.0120648	NA	0.100836	0.239925	NA
1700046C09Rik	127.764	-0.0120648	NA	0	NA	NA
1700047A11Rik	147.478	-0.448385	NA	0.304974	1.35983	NA
1700047E10Rik	127.764	-0.0120648	NA	0.201673	0.88274	NA
1700047G03Rik	127.764	-0.0120648	NA	0	NA	NA
1700047I17Rik2	127.764	-0.0120648	NA	0	NA	NA
1700047L14Rik	127.764	-0.0120648	NA	0	NA	NA
1700047M11Rik	127.764	-0.0120648	NA	0.448405	-0.084888	NA
1700048M11Rik	127.764	-0.0120648	NA	0.912199	0.410299	NA
1700048O20Rik	208.648	-1.18698	NA	13.4052	1.10442	0.999939
1700049E15Rik	127.764	-0.0120648	NA	0	NA	NA
1700049E22Rik	127.764	-0.0120648	NA	0.201673	0.88274	NA
1700049L16Rik	127.764	-0.0120648	NA	0	NA	NA
1700051A21Rik	129.155	0.0154644	NA	0	NA	NA
1700052I22Rik	127.764	-0.0120648	NA	0	NA	NA
1700052K11Rik	196.444	0.947258	NA	68.0409	-0.0216521	0.999939
1700054A03Rik	127.764	-0.0120648	NA	0	NA	NA
1700054K19Rik	127.764	-0.0120648	NA	0	NA	NA
1700054M17Rik	127.764	-0.0120648	NA	0	NA	NA
1700055C04Rik	127.764	-0.0120648	NA	0	NA	NA
1700056E22Rik	159.199	0.376339	NA	7.30813	-0.402384	0.999939
1700057G04Rik	127.764	-0.0120648	NA	0	NA	NA
1700057H15Rik	127.764	-0.0120648	NA	0.46077	-2.81109	NA
1700057H21Rik	139.59	0.20601	NA	0.335323	-1.56957	NA
1700060C16Rik	127.764	-0.0120648	NA	0	NA	NA
1700060C20Rik	127.764	-0.0120648	NA	0	NA	NA
1700061F12Rik	127.764	-0.0120648	NA	0	NA	NA
1700061G19Rik	226.058	-1.34652	NA	13.0572	-0.253749	0.999939
1700061I17Rik	128.042	-0.00651533	NA	0	NA	NA
1700061J23Rik	127.764	-0.0120648	NA	0.201673	0.88274	NA
1700063A18Rik	127.764	-0.0120648	NA	0	NA	NA
1700063D05Rik	127.764	-0.0120648	NA	0.254426	-0.848231	NA
1700063O14Rik	127.764	-0.0120648	NA	0	NA	NA
1700064J06Rik	127.764	-0.0120648	NA	0	NA	NA
1700064M15Rik	127.764	-0.0120648	NA	0.296166	-2.36613	NA
1700065D16Rik	127.764	-0.0120648	NA	1.34427	1.15346	NA
1700065I16Rik	128.598	0.00451801	NA	0	NA	NA
1700065J11Rik	127.764	-0.0120648	NA	0	NA	NA
1700065J18Rik	127.764	-0.0120648	NA	0	NA	NA
1700065L07Rik	127.764	-0.0120648	NA	0	NA	NA
1700065O20Rik	127.764	-0.0120648	NA	0	NA	NA
1700066B17Rik	127.764	-0.0120648	NA	0.201673	0.88274	NA
1700066B19Rik	166.607	-0.206539	NA	12.5344	0.533058	0.999939
1700066J03Rik	127.764	-0.0120648	NA	1.00836	3.00899	NA
1700066M21Rik	313.093	-0.867019	0.686739	192.722	0.115969	0.999939
1700066N21Rik	127.764	-0.0120648	NA	0	NA	NA
1700066O22Rik	127.764	-0.0120648	NA	0	NA	NA
1700067G17Rik	127.764	-0.0120648	NA	0.15359	-1.56957	NA
1700067K01Rik	129.621	-0.0600027	NA	2.46528	0.933602	NA
1700067P10Rik	127.764	-0.0120648	NA	0	NA	NA
1700069L16Rik	127.764	-0.0120648	NA	0.100836	0.239925	NA
1700069P05Rik	127.764	-0.0120648	NA	0	NA	NA
1700071K01Rik	127.903	-0.00928732	NA	0	NA	NA
1700071M16Rik	127.764	-0.0120648	NA	0.794555	1.48138	NA
1700072B07Rik	127.764	-0.0120648	NA	0	NA	NA
1700072I22Rik	127.764	-0.0120648	NA	0.103301	0.239925	NA
1700072O05Rik	127.764	-0.0120648	NA	0.103301	0.239925	NA
1700073E17Rik	127.764	-0.0120648	NA	0	NA	NA
1700074H08Rik	127.764	-0.0120648	NA	0	NA	NA
1700074P13Rik	128.32	-0.000987751	NA	0	NA	NA
1700080E11Rik	130.129	0.034414	NA	0	NA	NA
1700080N15Rik	127.764	-0.0120648	NA	0	NA	NA
1700080O16Rik	132.906	0.0863616	NA	0	NA	NA
1700081H04Rik	127.764	-0.0120648	NA	0	NA	NA
1700083H02Rik	127.764	-0.0120648	NA	0	NA	NA
1700084D21Rik	127.764	-0.0120648	NA	0	NA	NA
1700084E18Rik	135.764	-0.208029	NA	8.17192	-0.835789	0.999939
1700084F23Rik	127.764	-0.0120648	NA	0.0987221	-1.38089	NA
1700084J12Rik	137.247	0.152828	NA	11.0229	-0.567856	0.999939
1700084M14Rik	127.764	-0.0120648	NA	0	NA	NA
1700085C21Rik	127.764	-0.0120648	NA	0	NA	NA
1700086L19Rik	127.764	-0.0120648	NA	0.201673	0.88274	NA
1700086O06Rik	247.224	1.3897	0.270838	24.2962	-0.0626109	0.999939
1700088E04Rik	127.764	-0.0120648	NA	0.300745	-1.22156	NA
1700091H14Rik	127.764	-0.0120648	NA	0	NA	NA
1700092C02Rik	127.764	-0.0120648	NA	0	NA	NA
1700092C10Rik	127.764	-0.0120648	NA	0	NA	NA
1700092E19Rik	127.764	-0.0120648	NA	0	NA	NA
1700092K14Rik	127.764	-0.0120648	NA	0	NA	NA
1700092M07Rik	130.964	0.0504503	NA	2.60289	2.15898	0.999939
1700093K21Rik	127.764	-0.0120648	NA	0.513014	-0.0748374	NA
1700094D03Rik	264.014	-0.402312	0.83667	50.2137	0.120221	0.999939
1700094J05Rik	131.938	0.0689237	NA	0.300395	-0.0167382	NA
1700094M24Rik	127.764	-0.0120648	NA	0	NA	NA
1700095A21Rik	127.764	-0.0120648	NA	0	NA	NA
1700095B10Rik	127.764	-0.0120648	NA	0.267487	-0.848231	NA
1700095J12Rik	134.164	0.110229	NA	0.197444	-1.9429	NA
1700096J18Rik	127.764	-0.0120648	NA	3.09885	-0.124295	0.999939
1700096K18Rik	195.901	-1.00142	NA	42.2223	-0.22414	0.999939
1700096P03Rik	127.764	-0.0120648	NA	0	NA	NA
1700097N02Rik	184.34	0.600204	NA	80.4495	0.508215	0.999939
1700099I09Rik	149.747	0.369547	NA	0.302509	1.35139	NA
1700100I10Rik	128.738	0.00726273	NA	0	NA	NA
1700100L14Rik	127.764	-0.0120648	NA	0	NA	NA
1700101I11Rik	127.764	-0.0120648	NA	3.11744	-0.613561	0.999939
1700101O22Rik	127.764	-0.0120648	NA	0	NA	NA
1700102H20Rik	287.534	0.238835	0.939819	10.1735	0.476449	0.999939
1700102P08Rik	135.834	0.14041	NA	7.72071	-1.24304	0.999939
1700104L18Rik	127.764	-0.0120648	NA	0	NA	NA
1700105P06Rik	127.764	-0.0120648	NA	0.642502	-3.20033	NA
1700108F19Rik	161.81	-0.577102	NA	0.103301	0.239925	NA
1700108J01Rik	146.328	-0.420608	NA	0	NA	NA
1700109G14Rik	127.764	-0.0120648	NA	0.335323	-1.56957	NA
1700109G15Rik	127.764	-0.0120648	NA	0.201673	0.88274	NA
1700109H08Rik	394.735	-0.409914	0.881594	18.96	0.532738	0.999939
1700109I08Rik	127.764	-0.0120648	NA	0	NA	NA
1700109K24Rik	127.764	-0.0120648	NA	0.504182	2.02156	NA
1700110C19Rik	129.155	0.0154644	NA	0.201673	0.88274	NA
1700110I01Rik	128.598	0.00451801	NA	0	NA	NA
1700110I07Rik	127.764	-0.0120648	NA	0	NA	NA
1700110K17Rik	263.192	1.50481	NA	0.202023	-0.659554	NA
1700111N16Rik	127.764	-0.0120648	NA	0.403346	1.70532	NA
1700112E06Rik	226.349	-0.454663	NA	38.7439	-0.0958297	0.999939
1700112H15Rik	131.799	0.0663	NA	0.206602	0.906208	NA
1700112J05Rik	127.764	-0.0120648	NA	0	NA	NA
1700112J16Rik	127.764	-0.0120648	NA	1.97273	0.317203	NA
1700113A16Rik	127.764	-0.0120648	NA	12.8024	-0.203399	0.999939
1700113B09Rik	127.764	-0.0120648	NA	0	NA	NA
1700113H08Rik	127.764	-0.0120648	NA	0.302509	1.35139	NA
1700116B05Rik	127.764	-0.0120648	NA	0.113897	0.239925	NA
1700119H24Rik	127.764	-0.0120648	NA	0	NA	NA
1700120C14Rik	128.895	0.0102415	NA	1.30056	-1.94691	NA
1700120E14Rik	141.764	-0.339232	NA	0	NA	NA
1700120G07Rik	127.764	-0.0120648	NA	0	NA	NA
1700120K04Rik	238.644	-1.19278	NA	6.1978	0.487684	0.999939
1700121L16Rik	127.764	-0.0120648	NA	0	NA	NA
1700121N20Rik	127.764	-0.0120648	NA	0.197444	-1.9429	NA
1700122C19Rik	143.335	-0.371707	NA	0	NA	NA
1700122O11Rik	127.764	-0.0120648	NA	0	NA	NA
1700123J17Rik	163.073	0.558994	NA	3.54173	-0.463105	0.999939
1700123K08Rik	127.764	-0.0120648	NA	0	NA	NA
1700123L14Rik	127.764	-0.0120648	NA	0	NA	NA
1700123M08Rik	132.077	0.0715424	NA	4.25192	-0.60087	0.999939
1700123O12Rik	145.295	0.300146	NA	0	NA	NA
1700123O20Rik	734.863	0.431908	0.847558	976.225	0.138588	0.999939
1700123O21Rik	127.764	-0.0120648	NA	0	NA	NA
1700124L16Rik	127.764	-0.0120648	NA	0.49528	0.39084	NA
1700125G02Rik	130.129	0.034414	NA	0	NA	NA
1700125G22Rik	127.764	-0.0120648	NA	0.201673	0.88274	NA
1700125H03Rik	129.433	0.0209053	NA	0.15359	-1.56957	NA
1700125H20Rik	127.764	-0.0120648	NA	0.201673	0.88274	NA
1700126H18Rik	127.764	-0.0120648	NA	0	NA	NA
1700128A07Rik	127.764	-0.0120648	NA	0	NA	NA
1700128F08Rik	127.764	-0.0120648	NA	0	NA	NA
1700129C05Rik	127.764	-0.0120648	NA	0	NA	NA
1810006J02Rik	256.408	-1.39065	0.203005	358.584	-0.29098	0.999939
1810007C17Rik	127.764	-0.0120648	NA	0	NA	NA
1810007D17Rik	127.764	-0.0120648	NA	0	NA	NA
1810008I18Rik	127.764	-0.0120648	NA	10.2878	-0.481135	0.999939
1810009A15Rik	227.587	0.938381	0.403424	38.5303	0.499788	0.999939
1810009J06Rik	127.764	-0.0120648	NA	0	NA	NA
1810010D01Rik	127.764	-0.0120648	NA	0.387957	1.35309	NA
1810010H24Rik	127.764	-0.0120648	NA	4.14487	-0.655015	0.999939
1810011H11Rik	303.373	1.75484	0.16604	1730.43	0.310707	0.999939
1810011O10Rik	128.598	0.00451801	NA	0.401232	0.451908	NA
1810012K16Rik	137.086	0.16262	NA	0.197444	-1.9429	NA
1810013A23Rik	127.764	-0.0120648	NA	0.302509	1.35139	NA
1810013L24Rik	1095.02	-0.334961	0.871719	325.49	0.276381	0.999939
1810014B01Rik	455.811	0.732951	0.772021	137.782	0.311512	0.999939
1810018F18Rik	127.764	-0.0120648	NA	0	NA	NA
1810019D21Rik	149.313	-0.456642	NA	0.201673	0.88274	NA
1810020O05Rik	127.764	-0.0120648	NA	0.252312	-2.16629	NA
1810021B22Rik	138.756	0.191694	NA	19.4127	-0.043218	0.999939
1810022K09Rik	398.328	1.37291	0.260507	62.9896	0.219996	0.999939
1810024B03Rik	127.764	-0.0120648	NA	11.4829	0.225997	0.999939
1810026B05Rik	965.35	-0.0641062	0.986372	287.022	-0.240986	0.999939
1810030O07Rik	887.186	-0.598795	0.841049	677.355	0.0238819	0.999939
1810032O08Rik	778.566	-2.05407	0.190219	291.857	-0.289031	0.999939
1810034E14Rik	385.721	-1.91588	0.176621	36.8811	-0.21148	0.999939
1810037I17Rik	663.94	0.717039	0.772733	2062.18	0.116061	0.999939
1810041H14Rik	192.621	-1.13563	NA	5.99092	-0.900502	0.999939
1810041L15Rik	140.843	0.227213	NA	0.298281	-1.22156	NA
1810043G02Rik	364.042	0.53509	0.835898	159.808	-0.28994	0.999939
1810044D09Rik	200.399	-0.179843	NA	27.5672	-0.270287	0.999939
1810046K07Rik	135.834	0.14041	NA	0	NA	NA
1810053B23Rik	127.764	-0.0120648	NA	0.193979	0.239925	NA
1810055G02Rik	173.214	-0.180414	NA	314.527	0.316181	0.999939
1810058I24Rik	354.369	0.818588	0.656067	321.89	0.0488663	0.999939
1810062G17Rik	138.477	0.18689	NA	5.77895	-0.494781	0.999939
1810062O18Rik	128.877	0.010002	NA	4.6653	-1.06141	0.999939
1810063I02Rik	127.764	-0.0120648	NA	0.488912	-2.73457	NA
1810064F22Rik	127.764	-0.0120648	NA	0	NA	NA
1810065E05Rik	127.764	-0.0120648	NA	0	NA	NA
2010001A14Rik	144.244	-0.0367662	NA	21.7779	-0.22827	0.999939
2010003K11Rik	129.712	0.0263248	NA	0	NA	NA
2010005H15Rik	127.764	-0.0120648	NA	0.201673	0.88274	NA
2010009K17Rik	127.764	-0.0120648	NA	1.40876	0.79491	NA
2010010A06Rik	130.964	0.0504503	NA	0.46916	0.325577	NA
2010016I18Rik	127.764	-0.0120648	NA	8.50382	0.286825	0.999939
2010106C02Rik	135.834	0.14041	NA	0	NA	NA
2010106E10Rik	199.192	0.974803	NA	0	NA	NA
2010107E04Rik	1211	-0.672945	0.603097	1209.08	0.0477255	0.999939
2010107G23Rik	140.049	-0.302949	NA	0.92384	1.79759	NA
2010109A12Rik	216.006	-1.18908	NA	0.917565	0.392699	NA
2010109I03Rik	127.764	-0.0120648	NA	0.304974	1.35983	NA
2010111I01Rik	899.331	-0.00283873	0.999099	242.73	-0.195498	0.999939
2010204K13Rik	325.277	1.75006	0.156781	17.0734	-0.1681	0.999939
2010300C02Rik	186.323	-0.703407	NA	2.31493	0.448743	NA
2010308F09Rik	127.764	-0.0120648	NA	0.197444	-1.9429	NA
2010310C07Rik	138.584	0.18794	NA	0.227794	1.0018	NA
2010315B03Rik	184.96	0.537399	NA	64.766	0.0695589	0.999939
2010320M18Rik	187.91	0.206709	NA	97.9134	-0.0973639	0.999939
2200002D01Rik	161.36	0.434259	NA	8.07074	0.128791	0.999939
2200002J24Rik	127.764	-0.0120648	NA	0.652893	-0.0815764	NA
2210010C04Rik	342.83	0.294865	0.924495	86.8729	-0.527375	0.999939
2210011C24Rik	127.764	-0.0120648	NA	2.05138	2.1021	NA
2210013O21Rik	213.811	0.076364	NA	188.851	-0.0921279	0.999939
2210016F16Rik	349.615	1.12535	0.483789	584.435	-0.0789927	0.999939
2210016L21Rik	720.994	0.524328	0.831658	407.431	0.140222	0.999939
2210019I11Rik	135.277	0.130423	NA	0.103301	0.239925	NA
2210039B01Rik	135.834	0.14041	NA	0.0987221	-1.38089	NA
2210404E10Rik	127.764	-0.0120648	NA	0	NA	NA
2210406O10Rik	127.764	-0.0120648	NA	2.32318	-0.895276	NA
2210407C18Rik	127.764	-0.0120648	NA	0	NA	NA
2210408F21Rik	127.764	-0.0120648	NA	0	NA	NA
2210408I21Rik	242.214	1.35162	0.238264	36.5242	-0.0993886	0.999939
2210409D07Rik	127.764	-0.0120648	NA	0.201673	0.88274	NA
2210409E12Rik	127.764	-0.0120648	NA	0	NA	NA
2210414B05Rik	128.459	0.00176785	NA	0	NA	NA
2210416O15Rik	131.381	0.0583982	NA	0.589981	0.976276	NA
2210417A02Rik	127.764	-0.0120648	NA	0.723074	1.10144	NA
2210418O10Rik	127.764	-0.0120648	NA	0	NA	NA
2210420H20Rik	128.32	-0.000987751	NA	0	NA	NA
2300002M23Rik	127.764	-0.0120648	NA	0	NA	NA
2300003K06Rik	127.764	-0.0120648	NA	0	NA	NA
2300009A05Rik	156.425	0.455891	NA	67.0039	-0.0238819	0.999939
2310001H17Rik	193.004	-0.54507	NA	117.723	-0.0243113	0.999939
2310001K24Rik	127.764	-0.0120648	NA	0.304974	1.35983	NA
2310002D06Rik	127.764	-0.0120648	NA	0	NA	NA
2310002F09Rik	127.764	-0.0120648	NA	0.204138	0.894515	NA
2310002L09Rik	127.764	-0.0120648	NA	0	NA	NA
2310003N18Rik	127.764	-0.0120648	NA	0	NA	NA
2310005A03Rik	127.764	-0.0120648	NA	0	NA	NA
2310005E17Rik	127.764	-0.0120648	NA	0	NA	NA
2310007B03Rik	127.764	-0.0120648	NA	0	NA	NA
2310008N11Rik	127.764	-0.0120648	NA	0.541547	0.264394	NA
2310009A05Rik	532.234	-0.168641	0.968791	110.42	-0.0303068	0.999939
2310009B15Rik	241.68	-1.02512	0.43155	101.8	0.375338	0.999939
2310010J17Rik	236.354	-0.893188	0.564705	5.05936	-0.827051	0.999939
2310011J03Rik	598.33	0.0830389	0.978983	1254.67	0.179074	0.999939
2310015A10Rik	263.846	0.0237394	0.993873	50.5206	0.314993	0.999939
2310015D24Rik	127.764	-0.0120648	NA	0	NA	NA
2310016D03Rik	129.294	0.0181876	NA	0.100836	0.239925	NA
2310020H05Rik	127.764	-0.0120648	NA	0	NA	NA
2310022A10Rik	630.51	-0.0324707	0.991882	387.577	0.151886	0.999939
2310022B05Rik	687.237	-1.47982	0.424481	68.7442	-0.190281	0.999939
2310030A07Rik	138.477	0.18689	NA	0	NA	NA
2310030G06Rik	127.764	-0.0120648	NA	1.09172	-3.04131	NA
2310033P09Rik	1889.09	0.649524	0.709021	406.498	0.132608	0.999939
2310034C09Rik	127.764	-0.0120648	NA	0	NA	NA
2310034G01Rik	141.899	-0.330714	NA	30.1422	0.0289721	0.999939
2310034O05Rik	131.049	0.0515758	NA	0.598676	-0.535333	NA
2310035C23Rik	959.314	-0.254701	0.933325	419.282	-0.0490087	0.999939
2310036O22Rik	3910.55	0.0598903	0.981009	2468.8	0.239249	0.999939
2310039H08Rik	216.521	-0.495949	NA	404.56	0.173124	0.999939
2310039L15Rik	127.764	-0.0120648	NA	0.212619	-0.659554	NA
2310040G24Rik	142.047	0.246411	NA	38.9026	0.139074	0.999939
2310043L19Rik	127.764	-0.0120648	NA	0	NA	NA
2310043O21Rik	127.764	-0.0120648	NA	0	NA	NA
2310045n01rik-mef2b	127.764	-0.0120648	NA	0	NA	NA
2310050C09Rik	127.764	-0.0120648	NA	0	NA	NA
2310057J18Rik	127.764	-0.0120648	NA	0	NA	NA
2310057M21Rik	406.574	-0.20971	0.953429	174.901	0.220991	0.999939
2310057N15Rik	127.764	-0.0120648	NA	0	NA	NA
2310061I04Rik	275.329	0.342298	0.868517	235.331	0.117813	0.999939
2310061N02Rik	127.764	-0.0120648	NA	0	NA	NA
2310065F04Rik	127.764	-0.0120648	NA	0.100836	0.239925	NA
2310068J16Rik	131.478	0.0596768	NA	12.4139	0.243188	0.999939
2310069B03Rik	127.764	-0.0120648	NA	1.27283	-2.00692	NA
2310069G16Rik	127.764	-0.0120648	NA	0	NA	NA
2310075C17Rik	127.764	-0.0120648	NA	1.71178	1.84906	NA
2310079G19Rik	127.764	-0.0120648	NA	0.387957	1.35309	NA
2310081J21Rik	133.329	0.0948861	NA	0.201673	0.88274	NA
2400006E01Rik	144.599	0.288992	NA	0	NA	NA
2410002F23Rik	1344.83	-0.987779	0.556576	693.088	-0.0825652	0.999939
2410003L11Rik	133.886	0.105134	NA	1.00871	-2.96683	NA
2410004B18Rik	576.772	1.35163	0.320691	258.78	0.0988786	0.999939
2410004I01Rik	127.764	-0.0120648	NA	0	NA	NA
2410004P03Rik	172.433	0.678589	NA	8.55937	-0.723158	0.999939
2410006H16Rik	1937.32	0.210981	0.923481	1368.48	-0.277083	0.999939
2410012E07Rik	132.784	0.0655553	NA	0	NA	NA
2410015M20Rik	693.91	0.185203	0.9487	1609.79	0.198026	0.999939
2410016O06Rik	256.86	1.02548	0.453431	828.2	0.413837	0.999939
2410017I17Rik	128.049	-0.0129844	NA	1.62386	-0.494574	NA
2410018L13Rik	127.764	-0.0120648	NA	0.103301	0.239925	NA
2410021H03Rik	127.764	-0.0120648	NA	0	NA	NA
2410089E03Rik	991.708	-0.34503	0.926487	81.5249	-0.575359	0.999939
2410124H12Rik	127.764	-0.0120648	NA	0	NA	NA
2410131K14Rik	331.195	-1.98783	NA	100.688	0.115836	0.999939
2410137M14Rik	127.764	-0.0120648	NA	0.509112	2.03533	NA
2410141K09Rik	146.269	0.315616	NA	0.296166	-2.36613	NA
2500002B13Rik	157.136	0.477199	NA	7.07088	0.640107	0.999939
2500004C02Rik	151.465	0.319498	NA	29.5902	-0.276489	0.999939
2510002D24Rik	1601.48	0.536284	0.734461	185.892	-0.0385124	0.999939
2510003B16Rik	132.049	0.070409	NA	2.3026	-0.354632	NA
2510009E07Rik	281.379	1.62568	0.156153	9.16396	-0.68344	0.999939
2510039O18Rik	959.282	-0.914635	0.705723	2775.78	0.0983939	0.999939
2610001J05Rik	432.088	0.207226	0.947407	660.425	-0.0269574	0.999939
2610002M06Rik	553.574	1.17914	0.424481	510.199	-0.118248	0.999939
2610005L07Rik	1884.49	-0.249667	0.939325	313.411	-0.185511	0.999939
2610008E11Rik	740.481	-1.11235	0.589196	98.277	-0.0856001	0.999939
2610016A17Rik	127.764	-0.0120648	NA	0	NA	NA
2610020C07Rik	739.51	-1.17824	0.518649	30.3708	-0.173554	0.999939
2610020H08Rik	332.87	0.95617	0.522629	85.5812	0.237405	0.999939
2610027K06Rik	127.764	-0.0120648	NA	0.545013	-1.82654	NA
2610028E06Rik	127.764	-0.0120648	NA	0.227794	1.0018	NA
2610028H24Rik	128.042	-0.00651533	NA	0.256891	-0.848231	NA
2610035D17Rik	267.887	1.29872	0.265047	42.7957	-1.08119	0.999939
2610035F20Rik	127.764	-0.0120648	NA	0.103301	0.239925	NA
2610037D02Rik	127.764	-0.0120648	NA	7.33843	0.663151	0.999939
2610042L04Rik	138.616	0.189294	NA	0	NA	NA
2610044O15Rik8	407.309	-0.733104	0.752146	79.5468	0.285202	0.999939
2610203C22Rik	129.155	0.0154644	NA	2.00526	1.0327	NA
2610206C17Rik	174.316	0.0863703	NA	8.31753	0.531256	0.999939
2610301B20Rik	515.215	-0.76047	0.753179	169.2	-0.00323656	0.999939
2610306M01Rik	290.734	-1.96902	NA	40.6419	0.0695404	0.999939
2610307P16Rik	174.41	0.0684479	NA	0.609689	-0.524732	NA
2610316D01Rik	127.764	-0.0120648	NA	0	NA	NA
2610318N02Rik	252.474	0.803811	0.513313	110.302	-0.0306007	0.999939
2610507B11Rik	7693.13	-0.270269	0.810045	3401.97	-0.132906	0.999939
2610507I01Rik	973.378	-0.82597	0.647652	980.366	0.297347	0.999939
2610524H06Rik	225.503	-0.403451	NA	266.443	-0.213154	0.999939
2610528A11Rik	127.764	-0.0120648	NA	0.750402	2.56157	NA
2610528J11Rik	127.764	-0.0120648	NA	0.991072	-0.237187	NA
2700038G22Rik	343.996	-1.46597	0.296309	26.7925	0.212799	0.999939
2700046A07Rik	127.764	-0.0120648	NA	0	NA	NA
2700046G09Rik	129.851	0.0290265	NA	6.75609	-0.0458429	0.999939
2700049A03Rik	1130.34	-0.529404	0.80906	180.407	-0.08395	0.999939
2700054A10Rik	158.906	0.0508221	NA	0	NA	NA
2700060E02Rik	1351.55	0.596567	0.747778	662.869	0.0583081	0.999939
2700062C07Rik	284.736	1.64226	0.216518	100.583	0.0130223	0.999939
2700069I18Rik	127.764	-0.0120648	NA	0	NA	NA
2700070H01Rik	128.32	-0.000987751	NA	0.0987221	-1.38089	NA
2700081O15Rik	525.07	0.685117	0.78248	28.4042	-0.0969186	0.999939
2700089I24Rik	128.186	-0.0102814	NA	0	NA	NA
2700097O09Rik	340.822	-1.2879	0.46155	53.5293	0.30111	0.999939
2700099C18Rik	517.375	-1.98277	NA	97.3022	0.131016	0.999939
2810001G20Rik	367.644	-1.81415	0.204991	53.9426	-0.365461	0.999939
2810002D19Rik	308.544	0.584388	0.79755	73.2751	0.403401	0.999939
2810004N23Rik	2598.1	0.21768	0.893647	851.019	0.0829753	0.999939
2810006K23Rik	515.573	2.65041	0.0175752	265.423	0.134024	0.999939
2810013P06Rik	282.413	-0.478254	0.819929	191.216	0.0385778	0.999939
2810021J22Rik	167.522	0.61725	NA	76.1766	0.57638	0.999939
2810025M15Rik	343.855	-0.716334	0.639068	120.744	-0.377175	0.999939
2810029C07Rik	138.062	-0.0539718	NA	1.63149	-0.768396	NA
2810032G03Rik	127.764	-0.0120648	NA	0	NA	NA
2810047C21Rik1	129.441	0.0210018	NA	19.7311	-0.804232	0.999939
2810049E08Rik	127.764	-0.0120648	NA	0	NA	NA
2810403A07Rik	2041.41	-1.10988	0.287302	520.13	0.187662	0.999939
2810403D21Rik	204.335	1.02535	NA	17.9128	0.526318	0.999939
2810404M03Rik	132.355	0.0767646	NA	0.15359	-1.56957	NA
2810405F15Rik	127.764	-0.0120648	NA	0	NA	NA
2810408A11Rik	183.5	0.698166	NA	46.1145	0.00245408	0.999939
2810408I11Rik	220.658	0.459457	NA	114.411	0.194897	0.999939
2810410L24Rik	169.425	0.641606	NA	20.8538	-0.395335	0.999939
2810417H13Rik	1103.5	-0.0273824	0.992118	2562.5	0.144304	0.999939
2810428I15Rik	866.927	0.199932	0.94954	855.821	0.140455	0.999939
2810429I04Rik	127.764	-0.0120648	NA	0.206602	0.906208	NA
2810433D01Rik	127.764	-0.0120648	NA	0	NA	NA
2810442N19Rik	127.764	-0.0120648	NA	1.47105	0.536645	NA
2810454H06Rik	159.433	-0.596803	NA	9.63848	0.715452	0.999939
2810459M11Rik	130.268	0.0370998	NA	0.197444	-1.9429	NA
2810468N07Rik	127.903	-0.00928732	NA	0.645849	-1.10121	NA
2810471M01Rik	131.049	0.0515758	NA	0	NA	NA
2810474O19Rik	2677.47	-0.514452	0.827565	306.597	-0.267531	0.999939
2900005J15Rik	198.279	-0.813008	NA	7.45726	-0.152025	0.999939
2900009J06Rik	127.764	-0.0120648	NA	0.899393	-2.79071	NA
2900011O08Rik	127.764	-0.0120648	NA	0.901536	-0.188375	NA
2900026A02Rik	600.772	-0.410095	0.893647	26.4311	-1.27174	0.999939
2900041M22Rik	127.764	-0.0120648	NA	1.80537	-2.66058	NA
2900052N01Rik	127.764	-0.0120648	NA	0	NA	NA
2900055J20Rik	127.764	-0.0120648	NA	0.206602	0.906208	NA
2900057B20Rik	127.764	-0.0120648	NA	0	NA	NA
2900060B14Rik	190.342	-0.780339	NA	20.9992	0.293625	0.999939
2900076A07Rik	150.411	0.181453	NA	21.6659	0.0860072	0.999939
2900079G21Rik	127.764	-0.0120648	NA	0.113897	0.239925	NA
2900092C05Rik	127.764	-0.0120648	NA	0	NA	NA
2900092D14Rik	127.764	-0.0120648	NA	0.100836	0.239925	NA
2900097C17Rik	8049.1	-0.396721	0.647519	2260.44	-0.168975	0.999939
3000002C10Rik	164.479	0.554723	NA	61.4121	0.306492	0.999939
3010001F23Rik	127.764	-0.0120648	NA	0	NA	NA
3010003L21Rik	253.827	-0.88922	NA	48.6234	-0.107801	0.999939
3100003L05Rik	127.764	-0.0120648	NA	0	NA	NA
3110002H16Rik	811.307	-0.666988	0.757398	403.19	0.0799358	0.999939
3110009E18Rik	129.572	0.0236177	NA	16.5637	-0.162528	0.999939
3110009F21Rik	127.764	-0.0120648	NA	0	NA	NA
3110015C05Rik	127.764	-0.0120648	NA	0	NA	NA
3110021A11Rik	127.764	-0.0120648	NA	0.861398	2.79307	NA
3110035E14Rik	127.906	-0.00923952	NA	0	NA	NA
3110039I08Rik	127.764	-0.0120648	NA	0.199559	-0.659554	NA
3110039M20Rik	127.764	-0.0120648	NA	0	NA	NA
3110040N11Rik	322.416	1.63449	0.263649	143.185	-0.155624	0.999939
3110043O21Rik	314.23	0.937077	0.606563	29.6212	-0.0833931	0.999939
3110045C21Rik	127.764	-0.0120648	NA	12.7586	0.820283	0.999939
3110056K07Rik	361.889	-0.135127	0.972127	60.6345	-0.129487	0.999939
3110062M04Rik	195.606	0.194674	NA	47.8745	-0.181328	0.999939
3110070M22Rik	134.949	-0.0262905	NA	14.7873	1.55662	0.999939
3110079O15Rik	127.764	-0.0120648	NA	0	NA	NA
3110082I17Rik	844.569	2.41899	0.0270985	476.499	-0.183959	0.999939
3110082J24Rik	127.764	-0.0120648	NA	0	NA	NA
3110099E03Rik	127.764	-0.0120648	NA	0.302509	1.35139	NA
3200001D21Rik	164.192	0.57357	NA	7.60499	0.21544	0.999939
3300002I08Rik	127.764	-0.0120648	NA	1.68958	0.510036	NA
3300002P13Rik	127.764	-0.0120648	NA	0	NA	NA
3300005D01Rik	163.991	0.297385	NA	17.7094	-1.08994	0.999939
3425401B19Rik	129.294	0.0181876	NA	0	NA	NA
3632451O06Rik	127.764	-0.0120648	NA	0	NA	NA
3632454L22Rik	127.764	-0.0120648	NA	0	NA	NA
3830403N18Rik	143.32	0.267415	NA	20.179	-1.47995	0.999939
3830406C13Rik	786.858	-1.15436	0.475557	349.845	-0.2774	0.999939
3830408C21Rik	151.666	0.0164576	NA	4.89662	0.287669	0.999939
3830417A13Rik	127.764	-0.0120648	NA	0	NA	NA
3830432H09Rik	131.381	0.0583982	NA	0	NA	NA
3930402G23Rik	127.764	-0.0120648	NA	0.787425	-0.0470546	NA
4430402I18Rik	132.494	0.0793682	NA	0.529301	-0.846796	NA
4631405J19Rik	158.297	-0.164551	NA	0.31592	0.054332	NA
4632404H12Rik	142.459	0.0729644	NA	46.2545	0.00353397	0.999939
4632415L05Rik	808.656	-0.871039	0.61101	194.177	0.411149	0.999939
4632427E13Rik	265.201	0.0428618	0.990976	12.2944	-0.0195471	0.999939
4632428C04Rik	127.764	-0.0120648	NA	0	NA	NA
4732416N19Rik	127.764	-0.0120648	NA	3.26748	0.379815	0.999939
4732471J01Rik	197.668	-0.848941	NA	8.11566	-0.189787	0.999939
4732490B19Rik	130.407	0.0397804	NA	0	NA	NA
4732491K20Rik	127.764	-0.0120648	NA	2.30005	-0.600798	NA
4831407H17Rik	127.903	-0.00928732	NA	0.647015	1.23827	NA
4831440E17Rik	159.215	-0.112571	NA	5.08544	0.548691	0.999939
4833411C07Rik	127.764	-0.0120648	NA	2.6771	0.685986	0.999939
4833412C05Rik	127.764	-0.0120648	NA	0.609948	2.29486	NA
4833415N18Rik	138.616	0.189294	NA	0.193979	0.239925	NA
4833417C18Rik	142.641	-0.170789	NA	20.6902	1.04015	0.999939
4833418N02Rik	255.506	1.45056	0.266211	35.4835	-0.0184803	0.999939
4833419F23Rik	139.159	0.197803	NA	3.116	-1.23325	0.999939
4833420G17Rik	1777.48	-1.82516	0.11011	328.995	0.062561	0.999939
4833422C13Rik	144.321	0.284507	NA	0.758609	1.20306	NA
4833422M21Rik	127.764	-0.0120648	NA	0	NA	NA
4833423E24Rik	127.764	-0.0120648	NA	0	NA	NA
4833427F10Rik	175.549	-0.469779	NA	0.298281	-1.22156	NA
4833427G06Rik	127.764	-0.0120648	NA	0	NA	NA
4833428L15Rik	136.251	0.147853	NA	0	NA	NA
4833439L19Rik	866.732	-0.726839	0.754054	675.313	-0.0663841	0.999939
4921501E09Rik	139.312	0.201254	NA	0	NA	NA
4921504A21Rik	127.764	-0.0120648	NA	0	NA	NA
4921504E06Rik	127.764	-0.0120648	NA	0.309904	1.37657	NA
4921507P07Rik	157.078	0.125155	NA	44.8896	0.393937	0.999939
4921508D12Rik	136.251	0.147853	NA	0	NA	NA
4921509C19Rik	127.903	-0.00928732	NA	0	NA	NA
4921509O07Rik	127.764	-0.0120648	NA	0	NA	NA
4921511C10Rik	159.06	-0.183207	NA	0.0987221	-1.38089	NA
4921511C20Rik	127.764	-0.0120648	NA	0	NA	NA
4921511H03Rik	128.459	0.00176785	NA	0	NA	NA
4921511I17Rik	134.025	0.107684	NA	0	NA	NA
4921511M17Rik	127.764	-0.0120648	NA	0	NA	NA
4921513I03Rik	128.042	-0.00651533	NA	0.309904	1.37657	NA
4921515E04Rik	127.764	-0.0120648	NA	0	NA	NA
4921517D22Rik	127.764	-0.0120648	NA	0	NA	NA
4921518K17Rik	127.764	-0.0120648	NA	0	NA	NA
4921524J17Rik	1164.51	-0.988494	0.584208	287.667	-0.218177	0.999939
4921524L21Rik	130.049	-0.0708413	NA	0	NA	NA
4921525O09Rik	127.764	-0.0120648	NA	1.13346	-0.317923	NA
4921529L05Rik	128.32	-0.000987751	NA	1.47478	-2.70327	NA
4921530L21Rik	127.764	-0.0120648	NA	0	NA	NA
4921531C22Rik	188.893	0.647485	NA	64.4903	0.0796968	0.999939
4921531P14Rik	128.049	-0.019545	NA	0	NA	NA
4921533I20Rik	127.906	-0.00923952	NA	1.70423	-1.16597	NA
4921534H16Rik	132.773	0.0845606	NA	0	NA	NA
4921536K21Rik	136.39	0.150325	NA	1.40149	-1.12014	NA
4921539E11Rik	128.598	0.00451801	NA	0	NA	NA
4922502D21Rik	189.959	0.879655	NA	5.45719	0.805787	0.999939
4922502H24Rik	127.764	-0.0120648	NA	0	NA	NA
4922502N22Rik	127.764	-0.0120648	NA	0	NA	NA
4930401C15Rik	133.049	0.0890036	NA	0	NA	NA
4930401O10Rik	127.764	-0.0120648	NA	0	NA	NA
4930401O12Rik	135.138	0.127915	NA	0	NA	NA
4930402F06Rik	127.764	-0.0120648	NA	0	NA	NA
4930402F11Rik	127.764	-0.0120648	NA	0	NA	NA
4930402H24Rik	544.26	-0.0842779	0.983016	130.143	0.102665	0.999939
4930402K13Rik	127.764	-0.0120648	NA	0	NA	NA
4930404A05Rik	127.764	-0.0120648	NA	0	NA	NA
4930404H11Rik	127.764	-0.0120648	NA	0	NA	NA
4930404I05Rik	127.764	-0.0120648	NA	6.82731	0.103676	0.999939
4930404N11Rik	542.369	0.131249	0.975589	392.627	0.303325	0.999939
4930405A10Rik	127.764	-0.0120648	NA	0	NA	NA
4930405A21Rik	128.598	0.00451801	NA	2.9026	1.29315	0.999939
4930405D11Rik	127.764	-0.0120648	NA	0.0987221	-1.38089	NA
4930405J17Rik	139.346	0.201774	NA	0	NA	NA
4930405L22Rik	133.329	0.0948861	NA	0	NA	NA
4930405O22Rik	148.36	0.348274	NA	0.905114	1.76884	NA
4930406D18Rik	132.494	0.0793682	NA	0	NA	NA
4930407G08Rik	127.764	-0.0120648	NA	0	NA	NA
4930407I10Rik	128.042	-0.00651533	NA	0	NA	NA
4930407I19Rik	128.049	-0.00641969	NA	0.0987221	-1.38089	NA
4930412B13Rik	127.764	-0.0120648	NA	0	NA	NA
4930412C18Rik	308.723	-2.02513	NA	0	NA	NA
4930412O13Rik	127.764	-0.0120648	NA	0	NA	NA
4930413E15Rik	127.764	-0.0120648	NA	0.0987221	-1.38089	NA
4930413F20Rik	127.764	-0.0120648	NA	0	NA	NA
4930413G21Rik	433.095	-0.201457	0.94819	242.1	-0.115157	0.999939
4930413M19Rik	127.764	-0.0120648	NA	0	NA	NA
4930414N06Rik	127.764	-0.0120648	NA	0.612763	1.15716	NA
4930415F15Rik	127.764	-0.0120648	NA	0.643198	-0.00311751	NA
4930415L06Rik	127.764	-0.0120648	NA	0	NA	NA
4930415O20Rik	134.192	0.109969	NA	0	NA	NA
4930417O13Rik	127.764	-0.0120648	NA	0.100836	0.239925	NA
4930417O22Rik	156.844	0.473677	NA	0	NA	NA
4930419G24Rik	127.764	-0.0120648	NA	0	NA	NA
4930423M02Rik	127.764	-0.0120648	NA	0.204138	0.894515	NA
4930425K10Rik	127.764	-0.0120648	NA	0	NA	NA
4930425L21Rik	127.764	-0.0120648	NA	0	NA	NA
4930425O10Rik	128.877	0.010002	NA	0	NA	NA
4930426D05Rik	127.764	-0.0120648	NA	0	NA	NA
4930426L09Rik	151.764	0.129231	NA	3.02417	-1.79343	0.999939
4930427A07Rik	453.475	-0.589678	0.805928	342.842	-0.00305075	0.999939
4930428D20Rik	127.764	-0.0120648	NA	0	NA	NA
4930428E07Rik	127.764	-0.0120648	NA	0	NA	NA
4930428G15Rik	127.764	-0.0120648	NA	3.57094	-0.424162	0.999939
4930428O21Rik	127.764	-0.0120648	NA	3.51428	-0.699403	0.999939
4930429B21Rik	128.598	0.00451801	NA	0.602904	1.12332	NA
4930429D17Rik	127.764	-0.0120648	NA	0	NA	NA
4930429F11Rik	127.764	-0.0120648	NA	0	NA	NA
4930429F24Rik	140.982	0.229549	NA	0.412177	-0.528109	NA
4930430A15Rik	127.764	-0.0120648	NA	0	NA	NA
4930430F08Rik	178.359	0.643124	NA	51.9742	-0.140367	0.999939
4930430F21Rik	139.451	0.203633	NA	0	NA	NA
4930430J02Rik	127.764	-0.0120648	NA	0	NA	NA
4930431F12Rik	127.764	-0.0120648	NA	0.298281	-1.22156	NA
4930431P03Rik	129.155	0.0154644	NA	4.21321	0.275395	0.999939
4930432J09Rik	127.764	-0.0120648	NA	0.588867	-1.96244	NA
4930432K21Rik	201.538	0.998097	NA	14.6266	0.196009	0.999939
4930432M17Rik	127.764	-0.0120648	NA	0	NA	NA
4930433B08Rik	127.764	-0.0120648	NA	0	NA	NA
4930433I11Rik	127.764	-0.0120648	NA	0	NA	NA
4930433N12Rik	172.181	0.675476	NA	0.313455	0.0431624	NA
4930434J06Rik	127.764	-0.0120648	NA	0	NA	NA
4930435E12Rik	127.764	-0.0120648	NA	0	NA	NA
4930438E09Rik	130.964	0.0504503	NA	0	NA	NA
4930440C22Rik	127.764	-0.0120648	NA	0	NA	NA
4930440I19Rik	137.921	0.177233	NA	0	NA	NA
4930441H08Rik	127.764	-0.0120648	NA	0	NA	NA
4930441J16Rik	127.764	-0.0120648	NA	0.100836	0.239925	NA
4930442J19Rik	134.442	0.115306	NA	0	NA	NA
4930442L01Rik	127.764	-0.0120648	NA	0	NA	NA
4930443O20Rik	127.764	-0.0120648	NA	0	NA	NA
4930444F02Rik	173.276	-0.805895	NA	2.30125	-0.227385	NA
4930444G20Rik	127.764	-0.0120648	NA	0.728775	2.55848	NA
4930444M15Rik	127.764	-0.0120648	NA	0	NA	NA
4930444P10Rik	127.764	-0.0120648	NA	0.305325	0.00672977	NA
4930445N18Rik	229.764	-1.52501	NA	1.85226	0.468157	NA
4930447A16Rik	132.912	0.0871493	NA	0	NA	NA
4930447C04Rik	127.764	-0.0120648	NA	0.201673	0.88274	NA
4930447F24Rik	127.764	-0.0120648	NA	0.206602	0.906208	NA
4930447J18Rik	127.764	-0.0120648	NA	0	NA	NA
4930447K03Rik	131.52	0.0610372	NA	0.506738	-1.96698	NA
4930447M23Rik	127.764	-0.0120648	NA	0	NA	NA
4930447N08Rik	128.459	0.00176785	NA	0	NA	NA
4930448C13Rik	127.764	-0.0120648	NA	0	NA	NA
4930448F12Rik	127.764	-0.0120648	NA	0	NA	NA
4930448H16Rik	127.764	-0.0120648	NA	0	NA	NA
4930448I06Rik	127.764	-0.0120648	NA	0	NA	NA
4930448I18Rik	127.764	-0.0120648	NA	0	NA	NA
4930448K20Rik	127.764	-0.0120648	NA	0.103301	0.239925	NA
4930449E01Rik	127.764	-0.0120648	NA	0	NA	NA
4930449E18Rik	127.764	-0.0120648	NA	0	NA	NA
4930449I24Rik	127.764	-0.0120648	NA	0	NA	NA
4930451G09Rik	138.895	0.19409	NA	18.3029	0.999805	0.999939
4930451I11Rik	132.355	0.0767646	NA	0.0987221	-1.38089	NA
4930452A19Rik	127.764	-0.0120648	NA	0	NA	NA
4930452B06Rik	127.903	-0.00928732	NA	0	NA	NA
4930452G13Rik	127.764	-0.0120648	NA	0	NA	NA
4930452N14Rik	127.764	-0.0120648	NA	0	NA	NA
4930453H23Rik	127.764	-0.0120648	NA	0	NA	NA
4930453L07Rik	127.764	-0.0120648	NA	0	NA	NA
4930453N24Rik	418.481	0.0721749	0.984485	501.019	-0.147718	0.999939
4930455B14Rik	127.764	-0.0120648	NA	0.0987221	-1.38089	NA
4930455C13Rik	138.739	0.191088	NA	1.28931	0.78111	NA
4930455D15Rik	152.344	-0.322434	NA	0.103301	0.239925	NA
4930455F16Rik	127.764	-0.0120648	NA	0.30718	-2.35967	NA
4930455G09Rik	127.764	-0.0120648	NA	2.36602	-1.0245	NA
4930455H04Rik	127.764	-0.0120648	NA	0	NA	NA
4930455J16Rik	127.764	-0.0120648	NA	0	NA	NA
4930456L15Rik	127.764	-0.0120648	NA	0	NA	NA
4930459C07Rik	127.764	-0.0120648	NA	0	NA	NA
4930459L07Rik	127.764	-0.0120648	NA	0	NA	NA
4930461G14Rik	127.764	-0.0120648	NA	0.201673	0.88274	NA
4930463O16Rik	127.764	-0.0120648	NA	0	NA	NA
4930465K10Rik	139.312	0.201254	NA	0	NA	NA
4930465M20Rik	127.764	-0.0120648	NA	0.100836	0.239925	NA
4930467D21Rik	127.764	-0.0120648	NA	0	NA	NA
4930467E23Rik	127.764	-0.0120648	NA	0	NA	NA
4930467K11Rik	127.764	-0.0120648	NA	0	NA	NA
4930469G21Rik	128.042	-0.00651533	NA	0.100836	0.239925	NA
4930470H14Rik	127.903	-0.00928732	NA	0	NA	NA
4930470O06Rik	127.764	-0.0120648	NA	0	NA	NA
4930470P17Rik	129.294	0.0181876	NA	0	NA	NA
4930471C04Rik	136.39	0.150325	NA	0.335323	-1.56957	NA
4930471G03Rik	179.578	0.357769	NA	0.724546	0.609736	NA
4930471M09Rik	129.866	0.00963328	NA	0.103301	0.239925	NA
4930473A02Rik	197.18	-0.222247	NA	4.58546	-0.047222	0.999939
4930473O22Rik	127.764	-0.0120648	NA	0	NA	NA
4930474G06Rik	127.764	-0.0120648	NA	0	NA	NA
4930474H20Rik	138.616	0.189294	NA	0	NA	NA
4930474M22Rik	127.764	-0.0120648	NA	0	NA	NA
4930474N05Rik	127.764	-0.0120648	NA	0	NA	NA
4930474N09Rik	146.965	0.326566	NA	0.100836	0.239925	NA
4930477N07Rik	130.407	0.0397804	NA	0	NA	NA
4930478L05Rik	646.31	0.0192986	0.997386	3.49137	-0.868246	0.999939
4930478P22Rik	127.764	-0.0120648	NA	0.197444	-1.9429	NA
4930479D17Rik	127.764	-0.0120648	NA	1.15852	-2.51097	NA
4930480E11Rik	127.764	-0.0120648	NA	0	NA	NA
4930480G23Rik	127.764	-0.0120648	NA	0.605019	2.28059	NA
4930480K15Rik	514.251	-0.493373	0.885227	0	NA	NA
4930480K23Rik	156.969	-0.213518	NA	11.0757	0.767098	0.999939
4930480M12Rik	127.764	-0.0120648	NA	0	NA	NA
4930481A15Rik	174.843	0.0559212	NA	43.9816	-0.0819857	0.999939
4930482G09Rik	127.764	-0.0120648	NA	0	NA	NA
4930483J18Rik	127.764	-0.0120648	NA	0.113897	0.239925	NA
4930483K19Rik	127.764	-0.0120648	NA	0.15359	-1.56957	NA
4930483O08Rik	127.764	-0.0120648	NA	0.504182	2.02156	NA
4930484H19Rik	127.764	-0.0120648	NA	0.0987221	-1.38089	NA
4930486F22Rik	127.764	-0.0120648	NA	0	NA	NA
4930486I03Rik	127.764	-0.0120648	NA	0	NA	NA
4930486L24Rik	127.764	-0.0120648	NA	9.46688	1.08291	0.999939
4930487D11Rik	127.764	-0.0120648	NA	0	NA	NA
4930487H11Rik	127.764	-0.0120648	NA	0	NA	NA
4930488B22Rik	127.764	-0.0120648	NA	0	NA	NA
4930488L21Rik	127.764	-0.0120648	NA	0.302509	1.35139	NA
4930500F04Rik	127.764	-0.0120648	NA	0	NA	NA
4930500L23Rik	127.764	-0.0120648	NA	0	NA	NA
4930502A04Rik	127.764	-0.0120648	NA	0	NA	NA
4930502E09Rik	127.764	-0.0120648	NA	0.805019	-1.85653	NA
4930502E18Rik	127.764	-0.0120648	NA	0	NA	NA
4930503B20Rik	128.32	-0.000987751	NA	2.32758	-1.12336	NA
4930503E14Rik	127.764	-0.0120648	NA	0	NA	NA
4930503E24Rik	142.687	0.0164001	NA	44.5642	-0.124062	0.999939
4930503F20Rik	127.764	-0.0120648	NA	0	NA	NA
4930503H13Rik	127.764	-0.0120648	NA	0	NA	NA
4930503L19Rik	689.648	1.00675	0.66315	187.437	-0.102341	0.999939
4930503O07Rik	127.764	-0.0120648	NA	0	NA	NA
4930504C09Rik	136.549	0.153086	NA	0	NA	NA
4930504O13Rik	127.764	-0.0120648	NA	0	NA	NA
4930505A04Rik	127.764	-0.0120648	NA	0	NA	NA
4930505G20Rik	127.764	-0.0120648	NA	0	NA	NA
4930505K13Rik	133.747	0.102579	NA	0	NA	NA
4930505K14Rik	127.764	-0.0120648	NA	0	NA	NA
4930506A18Rik	127.764	-0.0120648	NA	0	NA	NA
4930506C21Rik	136.947	0.16017	NA	9.06819	-0.0727079	0.999939
4930507D05Rik	129.016	0.0127359	NA	3.80759	-0.321107	0.999939
4930507D10Rik	127.764	-0.0120648	NA	0	NA	NA
4930509E16Rik	171.309	0.664683	NA	26.9235	0.039259	0.999939
4930509J09Rik	134.721	0.120363	NA	0	NA	NA
4930509K18Rik	136.112	0.145376	NA	0.408016	-1.63833	NA
4930511A02Rik	129.155	0.0154644	NA	0	NA	NA
4930511A08Rik	127.764	-0.0120648	NA	0	NA	NA
4930511E03Rik	127.764	-0.0120648	NA	0	NA	NA
4930511M06Rik	127.764	-0.0120648	NA	0.0987221	-1.38089	NA
4930512B01Rik	199.69	0.833259	NA	2.12709	-2.39137	NA
4930512J16Rik	127.764	-0.0120648	NA	0	NA	NA
4930512M02Rik	127.764	-0.0120648	NA	0	NA	NA
4930513D17Rik	127.764	-0.0120648	NA	0	NA	NA
4930513N10Rik	178.206	0.355119	NA	30.6948	-0.0678593	0.999939
4930513O06Rik	127.764	-0.0120648	NA	0	NA	NA
4930515B02Rik	127.764	-0.0120648	NA	0.100836	0.239925	NA
4930515G01Rik	395.321	-1.7178	0.307116	114.7	0.0139396	0.999939
4930515G16Rik	127.764	-0.0120648	NA	0.335323	-1.56957	NA
4930515L03Rik	127.764	-0.0120648	NA	0	NA	NA
4930515L19Rik	127.764	-0.0120648	NA	0	NA	NA
4930517E11Rik	127.764	-0.0120648	NA	0	NA	NA
4930517M08Rik	127.764	-0.0120648	NA	0	NA	NA
4930518J21Rik	127.764	-0.0120648	NA	0	NA	NA
4930518P08Rik	129.851	0.0290265	NA	0	NA	NA
4930519D14Rik	127.764	-0.0120648	NA	0	NA	NA
4930519F09Rik	129.613	-0.0471834	NA	8.99964	-0.115621	0.999939
4930519F16Rik	127.764	-0.0120648	NA	0	NA	NA
4930519F24Rik	127.764	-0.0120648	NA	0	NA	NA
4930519G04Rik	127.764	-0.0120648	NA	0.193979	0.239925	NA
4930519H02Rik	128.32	-0.000987751	NA	0	NA	NA
4930519K11Rik	127.764	-0.0120648	NA	0	NA	NA
4930520O04Rik	318.244	1.53209	0.222947	70.5154	0.104712	0.999939
4930520P13Rik	127.764	-0.0120648	NA	0	NA	NA
4930521E06Rik	127.764	-0.0120648	NA	0	NA	NA
4930522H14Rik	127.764	-0.0120648	NA	0	NA	NA
4930522O17Rik	127.764	-0.0120648	NA	0	NA	NA
4930523C07Rik	1114.1	-0.795281	0.693439	556.487	0.272818	0.999939
4930523O13Rik	127.764	-0.0120648	NA	0	NA	NA
4930524B15Rik	127.764	-0.0120648	NA	0	NA	NA
4930524B17Rik	127.764	-0.0120648	NA	0	NA	NA
4930524C18Rik	127.764	-0.0120648	NA	0.100836	0.239925	NA
4930524N10Rik	127.764	-0.0120648	NA	0	NA	NA
4930524O05Rik	127.764	-0.0120648	NA	0	NA	NA
4930524O08Rik	127.764	-0.0120648	NA	0	NA	NA
4930525C09Rik	127.764	-0.0120648	NA	0	NA	NA
4930525D18Rik	127.764	-0.0120648	NA	0	NA	NA
4930525G20Rik	127.764	-0.0120648	NA	0.529301	-0.846796	NA
4930526H09Rik	127.764	-0.0120648	NA	0	NA	NA
4930526I15Rik	591.549	1.00034	NA	169.283	0.166352	0.999939
4930526L06Rik	127.764	-0.0120648	NA	0.0987221	-1.38089	NA
4930527F14Rik	127.764	-0.0120648	NA	0.100836	0.239925	NA
4930527G23Rik	127.764	-0.0120648	NA	0	NA	NA
4930528A17Rik	211.403	-0.95222	NA	4.61077	0.820799	0.999939
4930528D03Rik	127.764	-0.0120648	NA	0	NA	NA
4930528G23Rik	127.764	-0.0120648	NA	0	NA	NA
4930528H21Rik	127.764	-0.0120648	NA	0	NA	NA
4930528P14Rik	127.764	-0.0120648	NA	0	NA	NA
4930529C04Rik	157.806	0.0765081	NA	29.6664	0.342937	0.999939
4930529K09Rik	127.764	-0.0120648	NA	0	NA	NA
4930529L06Rik	127.764	-0.0120648	NA	0.335323	-1.56957	NA
4930532I03Rik	127.764	-0.0120648	NA	0	NA	NA
4930532M18Rik	127.764	-0.0120648	NA	0	NA	NA
4930533B01Rik	127.764	-0.0120648	NA	0	NA	NA
4930533N22Rik	127.764	-0.0120648	NA	0.100836	0.239925	NA
4930533P14Rik	127.764	-0.0120648	NA	0	NA	NA
4930538K18Rik	152.351	0.408044	NA	0.502068	0.805845	NA
4930539C22Rik	127.764	-0.0120648	NA	0	NA	NA
4930539E08Rik	232.569	1.27523	0.195543	32.2528	-0.218414	0.999939
4930539J05Rik	156.439	0.467902	NA	22.2332	0.203651	0.999939
4930539M17Rik	127.764	-0.0120648	NA	0.0987221	-1.38089	NA
4930539N22Rik	127.764	-0.0120648	NA	0	NA	NA
4930540M03Rik	127.764	-0.0120648	NA	0	NA	NA
4930542C21Rik	127.764	-0.0120648	NA	0	NA	NA
4930542D17Rik	127.764	-0.0120648	NA	0	NA	NA
4930543E12Rik	127.764	-0.0120648	NA	2.58375	0.938219	0.999939
4930543N07Rik	127.764	-0.0120648	NA	0	NA	NA
4930544D05Rik	128.478	0.00200729	NA	0	NA	NA
4930544G11Rik	138.06	0.179653	NA	0	NA	NA
4930544M13Rik	127.764	-0.0120648	NA	0	NA	NA
4930545E07Rik	127.764	-0.0120648	NA	0	NA	NA
4930545H06Rik	127.764	-0.0120648	NA	0	NA	NA
4930545L23Rik	168.961	0.635572	NA	0	NA	NA
4930546C10Rik	134.303	0.11277	NA	0	NA	NA
4930546K05Rik	127.764	-0.0120648	NA	0	NA	NA
4930547E08Rik	127.764	-0.0120648	NA	0.88838	-2.78896	NA
4930547E14Rik	127.764	-0.0120648	NA	0	NA	NA
4930548G14Rik	127.764	-0.0120648	NA	0	NA	NA
4930548H24Rik	128.598	0.00451801	NA	0.197444	-1.9429	NA
4930548J01Rik	127.764	-0.0120648	NA	0	NA	NA
4930548K13Rik	127.764	-0.0120648	NA	0	NA	NA
4930549C01Rik	127.764	-0.0120648	NA	0	NA	NA
4930549C15Rik	142.906	-0.362922	NA	0.899534	2.81144	NA
4930549G23Rik	163.326	0.562559	NA	3.05077	0.114881	0.999939
4930550C14Rik	138.906	0.193402	NA	9.26966	-0.647132	0.999939
4930550C17Rik	127.764	-0.0120648	NA	0.302509	1.35139	NA
4930550L24Rik	127.764	-0.0120648	NA	0.335323	-1.56957	NA
4930552N02Rik	127.764	-0.0120648	NA	0	NA	NA
4930552P12Rik	166.336	0.595992	NA	1.06402	-1.11685	NA
4930553C11Rik	127.764	-0.0120648	NA	0	NA	NA
4930553E22Rik	127.764	-0.0120648	NA	0	NA	NA
4930553J12Rik	127.764	-0.0120648	NA	0	NA	NA
4930554C24Rik	127.764	-0.0120648	NA	0	NA	NA
4930554G24Rik	127.764	-0.0120648	NA	0.193979	0.239925	NA
4930554H23Rik	134.863	0.116617	NA	0.214733	0.943321	NA
4930554I06Rik	127.764	-0.0120648	NA	0	NA	NA
4930555B11Rik	127.764	-0.0120648	NA	0.100836	0.239925	NA
4930555B12Rik	127.764	-0.0120648	NA	0	NA	NA
4930555G01Rik	128.598	0.00451801	NA	0	NA	NA
4930555G21Rik	127.764	-0.0120648	NA	0	NA	NA
4930555K05Rik	127.764	-0.0120648	NA	0	NA	NA
4930556C24Rik	128.738	0.00726273	NA	0	NA	NA
4930556G01Rik	127.764	-0.0120648	NA	0	NA	NA
4930556J02Rik	127.764	-0.0120648	NA	0.307875	1.08539	NA
4930556L07Rik	127.764	-0.0120648	NA	0	NA	NA
4930556M19Rik	129.712	0.0263248	NA	2.44173	-1.59812	NA
4930556N09Rik	127.764	-0.0120648	NA	0.0987221	-1.38089	NA
4930556N13Rik	129.016	0.0127359	NA	0.366209	-1.4467	NA
4930557F10Rik	127.764	-0.0120648	NA	0	NA	NA
4930557J02Rik	127.764	-0.0120648	NA	0	NA	NA
4930557K07Rik	183.897	-0.30059	NA	9.54413	-0.00304401	0.999939
4930558C23Rik	127.764	-0.0120648	NA	0.100836	0.239925	NA
4930558F17Rik	127.764	-0.0120648	NA	0.100836	0.239925	NA
4930558G05Rik	127.764	-0.0120648	NA	0	NA	NA
4930558J18Rik	178.902	0.756125	NA	20.403	0.265168	0.999939
4930558K02Rik	129.433	0.0209053	NA	0.267487	-0.848231	NA
4930559C10Rik	127.764	-0.0120648	NA	0	NA	NA
4930562C15Rik	188.803	0.867052	NA	2.10346	0.329429	NA
4930562F07Rik	129.712	0.0263248	NA	13.0074	-1.83204	0.652756
4930563D23Rik	127.764	-0.0120648	NA	0.100836	0.239925	NA
4930563E18Rik	127.764	-0.0120648	NA	0.403346	1.70532	NA
4930563E22Rik	127.764	-0.0120648	NA	1.12223	1.40468	NA
4930563F08Rik	179.528	0.464495	NA	0	NA	NA
4930563H07Rik	127.764	-0.0120648	NA	0	NA	NA
4930563M20Rik	127.764	-0.0120648	NA	0	NA	NA
4930563M21Rik	127.764	-0.0120648	NA	0	NA	NA
4930564C03Rik	127.764	-0.0120648	NA	0	NA	NA
4930564D02Rik	127.764	-0.0120648	NA	0	NA	NA
4930565D16Rik	127.764	-0.0120648	NA	0	NA	NA
4930565N06Rik	460.182	-1.23055	0.496813	5.36734	-0.213849	0.999939
4930567H12Rik	129.712	0.0263248	NA	0	NA	NA
4930567H17Rik	127.764	-0.0120648	NA	0	NA	NA
4930567J20Rik	127.764	-0.0120648	NA	0	NA	NA
4930567K12Rik	129.155	0.0154644	NA	0	NA	NA
4930567K20Rik	127.764	-0.0120648	NA	0	NA	NA
4930568D16Rik	127.764	-0.0120648	NA	0	NA	NA
4930568E12Rik	127.764	-0.0120648	NA	0	NA	NA
4930568G15Rik	127.764	-0.0120648	NA	0	NA	NA
4930570G19Rik	127.764	-0.0120648	NA	0.657772	0.940465	NA
4930571K23Rik	134.86	0.122885	NA	0	NA	NA
4930571O06Rik	127.764	-0.0120648	NA	0	NA	NA
4930572K03Rik	127.764	-0.0120648	NA	0	NA	NA
4930572O03Rik	134.721	0.120363	NA	0.100836	0.239925	NA
4930572O13Rik	127.764	-0.0120648	NA	0.100836	0.239925	NA
4930573O16Rik	127.764	-0.0120648	NA	0.15359	-1.56957	NA
4930577N17Rik	274.999	0.519853	0.793121	54.3579	-0.296362	0.999939
4930578C19Rik	127.764	-0.0120648	NA	0	NA	NA
4930578E11Rik	127.764	-0.0120648	NA	0	NA	NA
4930578I06Rik	127.764	-0.0120648	NA	0	NA	NA
4930578M01Rik	127.764	-0.0120648	NA	0.252312	-2.16629	NA
4930578N18Rik	127.764	-0.0120648	NA	0	NA	NA
4930579F01Rik	134.025	0.107684	NA	0	NA	NA
4930579G18Rik	421.606	-0.831459	0.695573	42.6641	-0.0104107	0.999939
4930579G24Rik	249.19	0.859727	0.50746	379.49	0.126074	0.999939
4930579H20Rik	127.764	-0.0120648	NA	0	NA	NA
4930579J19Rik	127.764	-0.0120648	NA	0	NA	NA
4930579K19Rik	127.764	-0.0120648	NA	10.814	0.134592	0.999939
4930579P08Rik	127.764	-0.0120648	NA	0	NA	NA
4930581F22Rik	315.205	-1.0994	0.527255	73.0021	-0.0664831	0.999939
4930583K01Rik	127.764	-0.0120648	NA	0.355263	-0.205419	NA
4930583P06Rik	127.764	-0.0120648	NA	0	NA	NA
4930584F24Rik	127.764	-0.0120648	NA	0	NA	NA
4930586N03Rik	127.764	-0.0120648	NA	0	NA	NA
4930587E11Rik	127.764	-0.0120648	NA	0	NA	NA
4930590J08Rik	128.181	-0.00374881	NA	1.5947	-1.15319	NA
4930590L20Rik	127.764	-0.0120648	NA	0	NA	NA
4930591A17Rik	127.764	-0.0120648	NA	0	NA	NA
4930591E09Rik	127.764	-0.0120648	NA	0	NA	NA
4930592A05Rik	127.764	-0.0120648	NA	0	NA	NA
4930592I03Rik	144.539	-0.273579	NA	0.113897	0.239925	NA
4930593A02Rik	131.799	0.0663	NA	0.100836	0.239925	NA
4930593C16Rik	127.764	-0.0120648	NA	0	NA	NA
4930594C11Rik	928.153	-1.85342	0.136634	14.376	-0.274366	0.999939
4930594O21Rik	127.764	-0.0120648	NA	0	NA	NA
4930595D18Rik	131.103	0.0531048	NA	3.6262	0.0197142	0.999939
4930595M18Rik	127.764	-0.0120648	NA	0.302509	1.35139	NA
4930596D02Rik	127.764	-0.0120648	NA	0.113897	0.239925	NA
4930596I21Rik	547.118	-2.96696	0.0431317	0.461465	-0.00302823	NA
4930597A21Rik	127.764	-0.0120648	NA	0	NA	NA
4930597G03Rik	127.764	-0.0120648	NA	0	NA	NA
4930598F16Rik	127.764	-0.0120648	NA	0	NA	NA
4930599N23Rik	129.294	0.0181876	NA	1.7426	1.17324	NA
4931402G19Rik	127.764	-0.0120648	NA	4.53806	0.289259	0.999939
4931403E22Rik	170.68	0.300932	NA	2.8512	-0.724775	0.999939
4931403G20Rik	215.621	-1.33783	NA	2.8652	-1.18454	0.999939
4931406B18Rik	135.201	0.122509	NA	0.298281	-1.22156	NA
4931406C07Rik	373.47	1.76311	0.136279	136.101	-0.244436	0.999939
4931406H21Rik	1531.63	-0.206464	0.934111	1.76994	1.55851	NA
4931406P16Rik	586.065	1.89334	0.136279	157.344	-0.132756	0.999939
4931408C20Rik	129.155	0.0154644	NA	0.113897	0.239925	NA
4931408D14Rik	134.025	0.107684	NA	0.885797	0.241777	NA
4931409K22Rik	148.634	0.352508	NA	0.0987221	-1.38089	NA
4931414P19Rik	206.873	0.733841	NA	92.8293	-0.235493	0.999939
4931417E11Rik	129.572	0.0236177	NA	0	NA	NA
4931419H13Rik	128.877	0.010002	NA	0	NA	NA
4931420L22Rik	127.764	-0.0120648	NA	0	NA	NA
4931423N10Rik	127.764	-0.0120648	NA	0	NA	NA
4931428F04Rik	279.11	-0.527949	0.824563	37.7381	0.035553	0.999939
4931428L18Rik	127.764	-0.0120648	NA	0	NA	NA
4931429L15Rik	127.764	-0.0120648	NA	0.609689	-0.524732	NA
4931429P17Rik	137.782	0.174808	NA	0	NA	NA
4931430N09Rik	127.764	-0.0120648	NA	0	NA	NA
4931431B13Rik	127.764	-0.0120648	NA	0	NA	NA
4931431C16Rik	273.704	-1.66997	NA	13.659	-0.00757569	0.999939
4931431F19Rik	127.764	-0.0120648	NA	0.113897	0.239925	NA
4931440F15Rik	137.385	-0.0971352	NA	9.81908	1.60394	0.972249
4931440J10Rik	127.764	-0.0120648	NA	0	NA	NA
4931440P22Rik	203.587	-0.903702	NA	33.3536	-0.291396	0.999939
4932411N23Rik	127.764	-0.0120648	NA	0	NA	NA
4932412D23Rik	127.764	-0.0120648	NA	0.488912	-2.73457	NA
4932413F04Rik	127.764	-0.0120648	NA	0	NA	NA
4932414J04Rik	127.764	-0.0120648	NA	0	NA	NA
4932414N04Rik	134.999	0.125402	NA	0	NA	NA
4932415M13Rik	151.049	0.388476	NA	0	NA	NA
4932416H05Rik	135.555	0.135426	NA	31.6121	0.176042	0.999939
4932429P05Rik	127.764	-0.0120648	NA	0	NA	NA
4932435O22Rik	137.503	0.169946	NA	0.252312	-2.16629	NA
4932438A13Rik	6245.91	-0.65245	0.365038	656.541	-0.0427027	0.999939
4932438H23Rik	148.76	-0.473101	NA	7.09389	-0.289273	0.999939
4932441J04Rik	127.764	-0.0120648	NA	0.6442	2.36736	NA
4932443I19Rik	127.764	-0.0120648	NA	0	NA	NA
4932702P03Rik	127.764	-0.0120648	NA	0	NA	NA
4933400A11Rik	127.764	-0.0120648	NA	0	NA	NA
4933400B14Rik	127.764	-0.0120648	NA	0.100836	0.239925	NA
4933400C23Rik	143.347	0.268695	NA	0	NA	NA
4933400F21Rik	207.038	1.05129	NA	0.351034	-2.53085	NA
4933400L20Rik	134.025	0.107684	NA	0	NA	NA
4933401B06Rik	127.764	-0.0120648	NA	0	NA	NA
4933401D09Rik	127.764	-0.0120648	NA	0	NA	NA
4933401H06Rik	127.764	-0.0120648	NA	0.502769	-0.978514	NA
4933402C06Rik	127.764	-0.0120648	NA	0	NA	NA
4933402D24Rik	127.764	-0.0120648	NA	0.201673	0.88274	NA
4933402E13Rik	128.042	-0.00651533	NA	0	NA	NA
4933402J07Rik	128.598	0.00451801	NA	0	NA	NA
4933402J10Rik	127.764	-0.0120648	NA	0	NA	NA
4933402J15Rik	127.764	-0.0120648	NA	0	NA	NA
4933402N03Rik	127.764	-0.0120648	NA	0	NA	NA
4933402N22Rik	127.764	-0.0120648	NA	0	NA	NA
4933402P03Rik	127.764	-0.0120648	NA	0.502418	-0.108137	NA
4933403O08Rik	127.764	-0.0120648	NA	0	NA	NA
4933404G15Rik	127.764	-0.0120648	NA	0.103301	0.239925	NA
4933404K08Rik	127.764	-0.0120648	NA	0	NA	NA
4933404K13Rik	142.651	0.257293	NA	0.103301	0.239925	NA
4933404O12Rik	369.093	0.783607	0.642544	341.099	-0.145567	0.999939
4933405D12Rik	127.764	-0.0120648	NA	0.502068	0.805845	NA
4933405E24Rik	128.738	0.00726273	NA	0	NA	NA
4933405L10Rik	137.503	0.169946	NA	0.298281	-1.22156	NA
4933405O20Rik	135.416	0.132927	NA	0	NA	NA
4933406C10Rik	148.335	-0.108101	NA	7.65335	-0.0147555	0.999939
4933406D12Rik	133.607	0.10002	NA	0.201673	0.88274	NA
4933406F09Rik	127.764	-0.0120648	NA	0	NA	NA
4933406G16Rik	127.764	-0.0120648	NA	0	NA	NA
4933406I18Rik	127.764	-0.0120648	NA	0.15359	-1.56957	NA
4933406J10Rik	134.86	0.122885	NA	0	NA	NA
4933406K04Rik	127.764	-0.0120648	NA	0	NA	NA
4933406M09Rik	127.764	-0.0120648	NA	0.41074	1.72875	NA
4933407E24Rik	127.764	-0.0120648	NA	0.193979	0.239925	NA
4933407G14Rik	134.999	0.125402	NA	0	NA	NA
4933407I05Rik	127.764	-0.0120648	NA	0	NA	NA
4933407K13Rik	265.044	-0.432003	0.832666	25.9504	-0.00520986	0.999939
4933407L21Rik	135.416	0.132927	NA	0	NA	NA
4933408B17Rik	179.197	0.759532	NA	1.24572	3.31326	NA
4933408J17Rik	129.155	0.0154644	NA	4.35136	0.709237	0.999939
4933408N05Rik	127.764	-0.0120648	NA	0	NA	NA
4933409G03Rik	128.459	0.00176785	NA	0	NA	NA
4933409K07Rik	140.703	0.224873	NA	16.7905	-0.496655	0.999939
4933411E08Rik	127.764	-0.0120648	NA	0	NA	NA
4933411G06Rik	127.764	-0.0120648	NA	0	NA	NA
4933411K16Rik	127.764	-0.0120648	NA	0.201673	0.88274	NA
4933412E12Rik	252.538	0.180086	0.950723	21.6857	0.242271	0.999939
4933412E24Rik	127.764	-0.0120648	NA	0	NA	NA
4933412O06Rik	127.764	-0.0120648	NA	0	NA	NA
4933413G19Rik	127.764	-0.0120648	NA	0.922931	0.349552	NA
4933413J09Rik	165.761	0.594434	NA	1.23144	-1.91989	NA
4933413L06Rik	141.764	0.241727	NA	0	NA	NA
4933415F23Rik	135.834	0.14041	NA	0	NA	NA
4933416C03Rik	127.764	-0.0120648	NA	0.197444	-1.9429	NA
4933416E03Rik	127.764	-0.0120648	NA	0.100836	0.239925	NA
4933416I08Rik	127.764	-0.0120648	NA	0	NA	NA
4933416M06Rik	127.764	-0.0120648	NA	0	NA	NA
4933416M07Rik	243.099	1.35837	0.20131	1.75217	-1.22888	NA
4933416O17Rik	127.764	-0.0120648	NA	0	NA	NA
4933417A18Rik	131.52	0.0610372	NA	0	NA	NA
4933417D19Rik	129.592	-0.00213119	NA	2.0227	1.09353	NA
4933417E11Rik	127.903	-0.00928732	NA	0	NA	NA
4933417G07Rik	128.192	-0.0036053	NA	3.79328	0.338872	0.999939
4933417O13Rik	127.764	-0.0120648	NA	0	NA	NA
4933421I07Rik	127.906	-0.0158098	NA	0	NA	NA
4933421O10Rik	310.277	-0.767033	0.679926	70.0461	0.329392	0.999939
4933422A05Rik	127.764	-0.0120648	NA	0.199559	-0.659554	NA
4933424G05Rik	129.851	0.0290265	NA	0.501854	1.93702	NA
4933424G06Rik	129.712	0.0263248	NA	0.103301	0.239925	NA
4933425B07Rik	130.686	0.0451258	NA	0.0987221	-1.38089	NA
4933425L06Rik	128.181	-0.00374881	NA	0	NA	NA
4933427D06Rik	127.903	-0.00928732	NA	0.0987221	-1.38089	NA
4933427D14Rik	918.299	-1.49289	0.334356	131.149	0.333842	0.999939
4933427E11Rik	140.335	-0.30906	NA	2.00102	-0.980143	NA
4933427E13Rik	127.764	-0.0120648	NA	0	NA	NA
4933427I22Rik	127.764	-0.0120648	NA	0	NA	NA
4933428C19Rik	130.268	0.0370998	NA	0.103301	0.239925	NA
4933428G20Rik	148.8	0.354689	NA	1.96115	0.313249	NA
4933429K18Rik	127.764	-0.0120648	NA	0.703741	1.38343	NA
4933429O19Rik	127.764	-0.0120648	NA	0	NA	NA
4933430H16Rik	127.764	-0.0120648	NA	0.0987221	-1.38089	NA
4933430I17Rik	131.906	-0.116883	NA	1.956	2.95064	NA
4933430M04Rik	131.52	0.0610372	NA	0	NA	NA
4933430N04Rik	127.764	-0.0120648	NA	0.302509	1.35139	NA
4933431E20Rik	334.255	-0.0926695	0.979831	8.63266	-0.798981	0.999939
4933431G14Rik	209.581	1.07525	NA	0	NA	NA
4933432G23Rik	141.121	0.231882	NA	0	NA	NA
4933432I03Rik	127.764	-0.0120648	NA	0.252312	-2.16629	NA
4933432I09Rik	132.494	0.0793682	NA	0.199559	-0.659554	NA
4933432K03Rik	127.764	-0.0120648	NA	0	NA	NA
4933433F19Rik	127.764	-0.0120648	NA	0.100836	0.239925	NA
4933433G08Rik	127.764	-0.0120648	NA	0	NA	NA
4933433G15Rik	134.307	0.106483	NA	1.68562	-0.84812	NA
4933433G19Rik	147.39	0.332829	NA	3.89393	0.554595	0.999939
4933433H22Rik	127.764	-0.0120648	NA	0.0987221	-1.38089	NA
4933434E20Rik	1009.68	-0.855956	0.61876	452.593	0.135444	0.999939
4933436E23Rik	128.32	-0.000987751	NA	0	NA	NA
4933436H12Rik	128.877	0.010002	NA	0	NA	NA
4933436I01Rik	127.764	-0.0120648	NA	0	NA	NA
4933438B17Rik	127.764	-0.0120648	NA	0	NA	NA
4933438K21Rik	127.903	-0.00928732	NA	1.81543	0.530133	NA
4933439C10Rik	257.477	0.345036	0.881942	39.1992	0.152669	0.999939
4933439K11Rik	128.181	-0.00374881	NA	2.85238	-0.536558	0.999939
4933440J02Rik	127.764	-0.0120648	NA	0	NA	NA
4933440M02Rik	145.192	-0.409166	NA	3.89516	-4.3874	0.431492
5031410I06Rik	132.077	0.0715424	NA	0	NA	NA
5031425E22Rik	840.554	0.0957508	0.97976	214.7	-0.0561015	0.999939
5031425F14Rik	127.764	-0.0120648	NA	24.254	0.166957	0.999939
5031426D15Rik	151.073	-0.351413	NA	0.0987221	-1.38089	NA
5031434C07Rik	127.764	-0.0120648	NA	0	NA	NA
5031434O11Rik	150.927	-0.343218	NA	1.02045	0.558794	NA
5031439G07Rik	602.529	-0.651236	0.825537	744.849	-0.0675458	0.999939
5033403F01Rik	132.355	0.0767646	NA	0.366209	-1.4467	NA
5033403H07Rik	127.764	-0.0120648	NA	0.113897	0.239925	NA
5033404E19Rik	127.764	-0.0120648	NA	0	NA	NA
5033406O09Rik	213.166	1.10837	NA	88.5996	-0.381781	0.999939
5033417F24Rik	181.764	-0.761212	NA	7.69184	0.0264756	0.999939
5033428I22Rik	127.764	-0.0120648	NA	0	NA	NA
5330411J11Rik	127.764	-0.0120648	NA	0	NA	NA
5330413P13Rik	127.903	-0.00928732	NA	0	NA	NA
5330417C22Rik	127.764	-0.0120648	NA	0.300395	-0.0167382	NA
5330434G04Rik	132.912	0.0871493	NA	0	NA	NA
5330439B14Rik	127.764	-0.0120648	NA	0	NA	NA
5430401F13Rik	127.764	-0.0120648	NA	0	NA	NA
5430402E10Rik	127.764	-0.0120648	NA	0	NA	NA
5430402O13Rik	128.32	-0.000987751	NA	2.10305	0.341833	NA
5430403N17Rik	127.764	-0.0120648	NA	0.100836	0.239925	NA
5430405H02Rik	130.686	0.0451258	NA	12.5389	-0.0924403	0.999939
5430416N02Rik	821.9	-0.301106	0.923288	101.693	-0.0390573	0.999939
5430416O09Rik	127.764	-0.0120648	NA	0	NA	NA
5430419D17Rik	128.598	0.00451801	NA	0.100836	0.239925	NA
5430421F17Rik	127.764	-0.0120648	NA	0	NA	NA
5430425K12Rik	127.764	-0.0120648	NA	0.197444	-1.9429	NA
5430427M07Rik	135.695	0.13792	NA	0.77938	0.65933	NA
5430427O19Rik	1366.62	-1.23481	0.453894	185.985	0.00411679	0.999939
5430428K19Rik	209.756	-1.32828	NA	0.34169	1.479	NA
5430431A17Rik	169.192	-0.811989	NA	0.603255	0.249428	NA
5430434I15Rik	127.764	-0.0120648	NA	0	NA	NA
5430437J10Rik	127.764	-0.0120648	NA	0.100836	0.239925	NA
5430440P10Rik	129.587	0.0238107	NA	0	NA	NA
5530400C23Rik	127.764	-0.0120648	NA	0	NA	NA
5530401A14Rik	127.764	-0.0120648	NA	0	NA	NA
5530601H04Rik	615.113	-1.96345	0.18571	102.816	-0.253967	0.999939
5730403I07Rik	127.764	-0.0120648	NA	0.434045	-2.45761	NA
5730405O15Rik	133.641	0.0433936	NA	2.10769	-1.62564	NA
5730408K05Rik	254.439	-0.792693	0.499481	58.8585	-0.354986	0.999939
5730409E04Rik	254.622	-0.881891	0.524175	37.6981	-0.330835	0.999939
5730412P04Rik	127.764	-0.0120648	NA	0.100836	0.239925	NA
5730416F02Rik	128.049	-0.00641969	NA	1.7138	-0.391267	NA
5730420D15Rik	127.764	-0.0120648	NA	0.305325	0.00672977	NA
5730422E09Rik	127.764	-0.0120648	NA	1.74713	0.229009	NA
5730435O14Rik	127.764	-0.0120648	NA	0	NA	NA
5730455P16Rik	728.229	-0.339779	0.903418	207.082	0.0647911	0.999939
5730460C07Rik	130.268	0.0370998	NA	0.721731	1.43844	NA
5730480H06Rik	189.258	0.871913	NA	4.02611	0.143182	0.999939
5730488B01Rik	131.049	0.0515758	NA	0.910435	-0.758274	NA
5730507C01Rik	127.764	-0.0120648	NA	1.41276	1.23576	NA
5730508B09Rik	473.073	-0.00292214	0.999099	728.065	0.219796	0.999939
5730522E02Rik	127.764	-0.0120648	NA	0.212619	-0.659554	NA
5730559C18Rik	133.19	0.0923121	NA	0.201673	0.88274	NA
5830411N06Rik	131.103	0.0531048	NA	0.300395	-0.0167382	NA
5830416I19Rik	167.653	0.618512	NA	4.86849	0.5514	0.999939
5830417I10Rik	5513.56	-1.11666	0.147076	751.092	-0.179008	0.999939
5830418P13Rik	166.906	0.609006	NA	0.48222	0.367033	NA
5830428M24Rik	130.689	0.0451755	NA	6.93373	-0.908861	0.999939
5830432E09Rik	414.875	-0.561788	0.835347	41.2835	0.0337792	0.999939
5830444B04Rik	169.478	0.383176	NA	14.4418	1.24269	0.999939
5830454E08Rik	189.52	-0.0600924	NA	21.7736	0.299811	0.999939
5830473C10Rik	127.764	-0.0120648	NA	0.197444	-1.9429	NA
5930403L14Rik	139.872	0.204635	NA	0	NA	NA
5930412G12Rik	128.32	-0.000987751	NA	0	NA	NA
5930430L01Rik	223.363	1.19843	NA	20.3789	-0.23082	0.999939
5930438M14Rik	127.764	-0.0120648	NA	0	NA	NA
6030407O03Rik	127.764	-0.0120648	NA	0	NA	NA
6030408B16Rik	150.443	0.380095	NA	4.78793	-0.0058895	0.999939
6030419C18Rik	127.764	-0.0120648	NA	0.201673	0.88274	NA
6030440G07Rik	129.192	0.0159453	NA	0.395652	1.62162	NA
6030443J06Rik	174.335	-0.0680315	NA	5.32663	0.854807	0.999939
6030458C11Rik	698.845	0.23246	0.948858	403.496	0.0853065	0.999939
6030466F02Rik	127.764	-0.0120648	NA	0	NA	NA
6030468B19Rik	127.764	-0.0120648	NA	0.100836	0.239925	NA
6030469F06Rik	127.764	-0.0120648	NA	0	NA	NA
6030471H07Rik	127.764	-0.0120648	NA	0	NA	NA
6030498E09Rik	171.181	0.663084	NA	0.206602	0.906208	NA
6230400D17Rik	146.389	0.316821	NA	2.6927	-0.962282	0.999939
6330403K07Rik	136.112	0.145376	NA	1.69944	0.670553	NA
6330407A03Rik	302.5	-1.56629	NA	2.19232	-1.17765	NA
6330408A02Rik	246.373	-0.333972	0.885985	35.9131	-0.257365	0.999939
6330409D20Rik	146.342	0.316501	NA	0.890376	0.890981	NA
6330410L21Rik	127.764	-0.0120648	NA	0	NA	NA
6330415B21Rik	127.764	-0.0120648	NA	0	NA	NA
6330415G19Rik	138.36	0.172404	NA	18.3787	0.0155659	0.999939
6330418K02Rik	164.968	0.555802	NA	25.2197	0.337096	0.999939
6330549D23Rik	222.124	-0.20188	NA	269.204	-0.111972	0.999939
6430411K18Rik	127.764	-0.0120648	NA	0	NA	NA
6430503K07Rik	127.764	-0.0120648	NA	0	NA	NA
6430531B16Rik	138.756	0.191694	NA	25.5136	-0.316337	0.999939
6430548M08Rik	156.11	-0.408335	NA	78.0684	0.174564	0.999939
6430550D23Rik	223.401	1.19877	NA	3.9767	-1.64206	0.999939
6430562O15Rik	133.791	0.103207	NA	3.32095	-0.746131	0.999939
6430571L13Rik	127.764	-0.0120648	NA	3.92532	-1.3443	0.999939
6430573F11Rik	127.764	-0.0120648	NA	1.44001	-4.33399	NA
6430584L05Rik	135.834	0.14041	NA	0	NA	NA
6430706D22Rik	127.764	-0.0120648	NA	0	NA	NA
6430710C18Rik	127.764	-0.0120648	NA	0	NA	NA
6530402F18Rik	589.567	0.0806275	0.981828	537.242	0.0430541	0.999939
6530403H02Rik	127.764	-0.0120648	NA	0	NA	NA
6530411M01Rik	127.764	-0.0120648	NA	0	NA	NA
6720468P15Rik	127.764	-0.0120648	NA	1.98445	-2.68223	NA
6720483E21Rik	128.181	-0.00374881	NA	0.809943	1.58146	NA
6720489N17Rik	321.775	0.610073	0.795236	119.346	-0.0383257	0.999939
6820408C15Rik	168.764	0.632759	NA	0.193979	0.239925	NA
6820431F20Rik	3094.74	-0.716042	0.585287	452.844	-0.18253	0.999939
7420426K07Rik	127.764	-0.0120648	NA	0	NA	NA
7420461P10Rik	127.764	-0.0120648	NA	0.227794	1.0018	NA
7420700N18Rik	127.764	-0.0120648	NA	0	NA	NA
7420701I03Rik	127.764	-0.0120648	NA	0.304974	1.35983	NA
7530416G11Rik	129.433	0.0209053	NA	0.296166	-2.36613	NA
7630403G23Rik	127.764	-0.0120648	NA	0	NA	NA
8030411F24Rik	127.764	-0.0120648	NA	0	NA	NA
8030423F21Rik	130.268	0.0370998	NA	0	NA	NA
8030423J24Rik	134.442	0.115306	NA	0	NA	NA
8030442B05Rik	127.764	-0.0120648	NA	0	NA	NA
8030443G20Rik	127.764	-0.0120648	NA	0	NA	NA
8030451O07Rik	127.764	-0.0120648	NA	0	NA	NA
8030455M16Rik	127.764	-0.0120648	NA	0.100836	0.239925	NA
8030462N17Rik	551.569	-0.0824142	0.980959	342.718	0.129001	0.999939
8430408G22Rik	143.904	0.277751	NA	8.82141	-0.244302	0.999939
8430422H06Rik	127.764	-0.0120648	NA	0	NA	NA
8430423G03Rik	138.693	-0.162813	NA	5.50124	-0.395965	0.999939
8430426J06Rik	253.335	1.43482	NA	0	NA	NA
8430429K09Rik	338.311	-0.480991	0.832175	290.003	-0.0601087	0.999939
8430430B14Rik	127.764	-0.0120648	NA	0.998024	-0.0564579	NA
8430431K14Rik	127.764	-0.0120648	NA	0	NA	NA
8430436N08Rik	127.764	-0.0120648	NA	0	NA	NA
8430437L04Rik	149.764	0.369025	NA	0	NA	NA
9030025P20Rik	615.104	-0.558886	0.836731	121.136	0.0679613	0.999939
9030204H09Rik	139.816	0.208824	NA	0	NA	NA
9030404E10Rik	127.764	-0.0120648	NA	0.100836	0.239925	NA
9030612E09Rik	127.764	-0.0120648	NA	0.511927	0.837005	NA
9030617O03Rik	201.835	-0.532141	NA	88.5922	-0.436594	0.999939
9030619P08Rik	127.764	-0.0120648	NA	0.80973	2.63898	NA
9030624G23Rik	127.764	-0.0120648	NA	0.199559	-0.659554	NA
9030624J02Rik	761.305	-0.852447	0.689026	436.025	-0.175994	0.999939
9030625G05Rik	127.764	-0.0120648	NA	0	NA	NA
9130008F23Rik	204.744	-0.789551	NA	10.8898	0.284819	0.999939
9130011E15Rik	398.032	-1.17441	0.298728	138.903	0.249675	0.999939
9130015A21Rik	127.764	-0.0120648	NA	0.113897	0.239925	NA
9130015L21Rik	127.764	-0.0120648	NA	0	NA	NA
9130019O22Rik	401.418	-0.89834	0.694691	63.2473	0.956349	0.719304
9130019P16Rik	205.491	-0.20973	NA	0.827847	0.862613	NA
9130023H24Rik	154.075	0.433532	NA	62.6007	0.64301	0.999939
9130024F11Rik	127.764	-0.0120648	NA	1.27179	-1.86134	NA
9130204L05Rik	127.764	-0.0120648	NA	0	NA	NA
9130209A04Rik	127.764	-0.0120648	NA	0	NA	NA
9130221F21Rik	129.433	0.0209053	NA	0	NA	NA
9130221H12Rik	405.088	0.0127774	0.998082	57.5637	0.489537	0.999939
9130227L01Rik	194.049	0.922395	NA	0.298281	-1.22156	NA
9130230L23Rik	127.764	-0.0120648	NA	0.113897	0.239925	NA
9130401M01Rik	505.484	1.05995	0.558682	362.401	-0.100327	0.999939
9130409I23Rik	129.572	0.0236177	NA	0	NA	NA
9130409J20Rik	127.764	-0.0120648	NA	0	NA	NA
9230009I02Rik	127.764	-0.0120648	NA	0	NA	NA
9230102K24Rik	127.764	-0.0120648	NA	0	NA	NA
9230102O04Rik	127.764	-0.0120648	NA	0	NA	NA
9230104L09Rik	127.764	-0.0120648	NA	0	NA	NA
9230105E05Rik	148.155	0.285064	NA	0.451871	-1.82147	NA
9230110C19Rik	127.764	-0.0120648	NA	0.103301	0.239925	NA
9230110F15Rik	127.764	-0.0120648	NA	0	NA	NA
9230112D13Rik	127.764	-0.0120648	NA	0	NA	NA
9230112J17Rik	136.589	0.153673	NA	3.99601	0.720561	0.999939
9230114K14Rik	346.42	0.504974	0.848865	59.2574	0.0514758	0.999939
9230116L04Rik	158.906	0.50196	NA	1.17622	-1.3051	NA
9230116N13Rik	154.186	0.435388	NA	17.4842	0.480122	0.999939
9230117E06Rik	167.858	-0.703889	NA	0.996442	1.17463	NA
9330020H09Rik	621.401	-0.194657	NA	118.107	-0.0175812	0.999939
9330102E08Rik	128.32	-0.000987751	NA	0.201673	0.88274	NA
9330111N05Rik	127.764	-0.0120648	NA	0	NA	NA
9330117O12Rik	127.903	-0.00928732	NA	0	NA	NA
9330133O14Rik	372.728	-0.0678882	0.980495	85.8702	0.339793	0.999939
9330136K24Rik	138.049	-0.259431	NA	3.84217	0.614841	0.999939
9330151L19Rik	321.467	-1.56458	NA	20.2305	0.483829	0.999939
9330158H04Rik	127.764	-0.0120648	NA	0	NA	NA
9330159F19Rik	152.669	0.413339	NA	0	NA	NA
9330159M07Rik	243.906	-1.17743	NA	57.2892	0.0147633	0.999939
9330162012Rik	127.764	-0.0120648	NA	0.925259	0.452775	NA
9330162B11Rik	127.764	-0.0120648	NA	0	NA	NA
9330175E14Rik	193.335	-1.1442	NA	3.21986	-1.41123	0.999939
9330175M20Rik	128.181	-0.00374881	NA	0	NA	NA
9330178D15Rik	127.906	-0.0158098	NA	0	NA	NA
9330179D12Rik	138.418	0.147954	NA	1.15756	-1.67772	NA
9330182L06Rik	127.764	-0.0120648	NA	2.67871	-1.1937	0.999939
9330182O14Rik	127.764	-0.0120648	NA	0.803668	0.0828085	NA
9330188P03Rik	127.764	-0.0120648	NA	0	NA	NA
9330199G10Rik	134.999	0.125402	NA	0.0987221	-1.38089	NA
9430007A20Rik	127.764	-0.0120648	NA	0.0987221	-1.38089	NA
9430014N10Rik	173.005	0.685594	NA	0	NA	NA
9430015G10Rik	370.858	0.994101	0.569949	350.586	0.148744	0.999939
9430018G01Rik	134.164	0.110229	NA	0.15359	-1.56957	NA
9430019J16Rik	127.764	-0.0120648	NA	0	NA	NA
9430020K01Rik	784.692	1.95538	0.163206	36.5839	-0.587733	0.999939
9430021M05Rik	127.764	-0.0120648	NA	0	NA	NA
9430037G07Rik	128.049	-0.00641969	NA	12.7684	0.603102	0.999939
9430038I01Rik	301.618	0.844251	0.62477	148.289	-0.0441873	0.999939
9430041J12Rik	127.764	-0.0120648	NA	0.296166	-2.36613	NA
9430060I03Rik	145.845	-0.117813	NA	7.9087	0.581044	0.999939
9430065F17Rik	150.291	0.37691	NA	0.304974	1.35983	NA
9430069I07Rik	127.764	-0.0120648	NA	26.7506	0.0931381	0.999939
9430070O13Rik	127.764	-0.0120648	NA	0	NA	NA
9430078K24Rik	128.459	0.00176785	NA	0.197444	-1.9429	NA
9430083A17Rik	127.764	-0.0120648	NA	6.67979	-0.116199	0.999939
9430091E24Rik	543.378	-0.433686	0.880128	32.7363	0.0593472	0.999939
9530002B09Rik	127.764	-0.0120648	NA	0.113897	0.239925	NA
9530003J23Rik	127.764	-0.0120648	NA	0	NA	NA
9530014B07Rik	127.764	-0.0120648	NA	0	NA	NA
9530020I12Rik	127.764	-0.0120648	NA	0.309904	1.37657	NA
9530026F06Rik	129.155	0.0154644	NA	0	NA	NA
9530026P05Rik	127.764	-0.0120648	NA	0	NA	NA
9530027J09Rik	127.764	-0.0120648	NA	4.91443	0.122817	0.999939
9530036O11Rik	143.625	0.27323	NA	0.113897	0.239925	NA
9530051G07Rik	127.764	-0.0120648	NA	0	NA	NA
9530052E02Rik	127.764	-0.0120648	NA	0	NA	NA
9530053A07Rik	128.598	0.00451801	NA	0.448405	-0.084888	NA
9530059O14Rik	127.764	-0.0120648	NA	0	NA	NA
9530062K07Rik	127.764	-0.0120648	NA	1.37215	-0.195553	NA
9530068E07Rik	2019.35	-0.147436	0.968791	2876.28	-0.00656723	0.999939
9530077C05Rik	177.528	0.740234	NA	29.3002	-0.285657	0.999939
9530080O11Rik	127.764	-0.0120648	NA	2.30062	-1.13402	NA
9530082P21Rik	547.044	-1.9532	0.15868	105.828	-0.109395	0.999939
9530091C08Rik	140.147	0.215472	NA	0.887911	0.920936	NA
9630001P10Rik	127.764	-0.0120648	NA	0	NA	NA
9630013A20Rik	127.764	-0.0120648	NA	0	NA	NA
9630013K17Rik	161.5	0.537746	NA	1.13326	1.3522	NA
9630028B13Rik	149.621	-0.494752	NA	0.406598	0.175478	NA
9630028H03Rik	127.764	-0.0120648	NA	0	NA	NA
9630028I04Rik	138.895	0.19409	NA	1.92877	-2.02128	NA
9830107B12Rik	127.764	-0.0120648	NA	42.5824	0.950515	0.999939
9830132P13Rik	130.129	0.034414	NA	0.434045	-2.45761	NA
9830166K06Rik	328.943	0.0737257	NA	2.60135	1.14782	0.999939
9930012K11Rik	132.494	0.0793682	NA	76.1023	0.452916	0.999939
9930014A18Rik	560.895	0.0609863	0.985413	56.2304	-0.114732	0.999939
9930021J03Rik	2042.37	-0.130736	0.969011	321.963	0.163589	0.999939
9930104L06Rik	373.882	-0.570726	0.825537	129.62	0.176669	0.999939
9930111H07Rik	127.764	-0.0120648	NA	0.201673	0.88274	NA
9930111J21Rik1	1042.93	-1.59037	0.318312	64.2279	0.0981185	0.999939
9930111J21Rik2	813.457	-0.591611	0.840193	189.46	-0.014615	0.999939
a	127.764	-0.0120648	NA	1.34313	-0.176976	NA
A130010J15Rik	342.219	-0.752187	0.728368	143.545	-0.159569	0.999939
A130077B15Rik	128.32	-0.000987751	NA	5.51519	-0.437852	0.999939
A1bg	127.764	-0.0120648	NA	0	NA	NA
A1cf	127.764	-0.0120648	NA	0	NA	NA
A230001M10Rik	127.764	-0.0120648	NA	0	NA	NA
A230009B12Rik	140.008	0.213112	NA	0.491259	1.90641	NA
A230020J21Rik	127.764	-0.0120648	NA	1.04308	-1.06459	NA
A230028O05Rik	127.764	-0.0120648	NA	0.256891	-0.848231	NA
A230046K03Rik	1640.36	-0.572097	0.820116	391.95	0.196594	0.999939
A230050P20Rik	882.376	0.419567	0.880553	66.5542	-0.557305	0.999939
A230056J06Rik	127.764	-0.0120648	NA	0.313455	0.0431624	NA
A230056P14Rik	167.646	0.618645	NA	9.90366	-0.582215	0.999939
A230057D06Rik	127.903	-0.00928732	NA	0	NA	NA
A230065H16Rik	127.764	-0.0120648	NA	0	NA	NA
A230070E04Rik	127.764	-0.0120648	NA	0.100836	0.239925	NA
A230072C01Rik	133.468	0.0974554	NA	24.6008	0.231856	0.999939
A230072E10Rik	261.602	-0.558583	0.795914	1.26951	0.347813	NA
A230077H06Rik	127.764	-0.0120648	NA	0	NA	NA
A230103J11Rik	174.467	-0.507316	NA	2.08403	0.449719	NA
A230107N01Rik	127.764	-0.0120648	NA	0.252312	-2.16629	NA
A230108P19Rik	133.615	0.0874035	NA	0.34169	1.479	NA
A2m	127.764	-0.0120648	NA	0.302509	1.35139	NA
A330008L17Rik	127.764	-0.0120648	NA	0	NA	NA
A330009N23Rik	192.708	-1.07052	NA	2.92726	-0.511156	0.999939
A330015K06Rik	127.764	-0.0120648	NA	0.519799	-1.96745	NA
A330023F24Rik	257.1	-1.10527	NA	1.86268	-0.0544073	NA
A330032B11Rik	127.764	-0.0120648	NA	0	NA	NA
A330033J07Rik	127.764	-0.0120648	NA	0.197444	-1.9429	NA
A330035P11Rik	193.728	-0.137632	NA	14.9449	0.173508	0.999939
A330040F15Rik	127.764	-0.0120648	NA	2.48002	0.605347	0.999939
A330041J22Rik	127.764	-0.0120648	NA	0	NA	NA
A330048O09Rik	130.964	0.0504503	NA	0	NA	NA
A330049N07Rik	127.764	-0.0120648	NA	0	NA	NA
A330069E16Rik	168.144	0.354606	NA	13.8316	0.510179	0.999939
A330070K13Rik	131.381	0.0583982	NA	0	NA	NA
A330074K22Rik	140.147	0.215472	NA	0	NA	NA
A330076C08Rik	127.764	-0.0120648	NA	0.100836	0.239925	NA
A330076H08Rik	127.764	-0.0120648	NA	0	NA	NA
A330093E20Rik	127.764	-0.0120648	NA	0	NA	NA
A330102I10Rik	127.764	-0.0120648	NA	0	NA	NA
A3galt2	152.621	0.411898	NA	1.41656	0.991163	NA
A430005L14Rik	427.699	0.0334813	0.993677	896.356	0.170236	0.999939
A430033K04Rik	779.039	-0.569446	0.754042	50.5387	0.294072	0.999939
A430035B10Rik	130.268	0.0370998	NA	15.0266	-0.251425	0.999939
A430046D13Rik	419.032	-0.704258	0.734461	189.77	-0.0702636	0.999939
A430057M04Rik	134.581	0.117837	NA	9.1723	0.488509	0.999939
A430078G23Rik	1963.43	-0.452447	0.925925	128.798	0.208294	0.999939
A430078I02Rik	198.738	-1.17704	NA	7.08265	0.0745005	0.999939
A430085M09Rik	127.764	-0.0120648	NA	0	NA	NA
A430088P11Rik	145.192	0.243604	NA	6.44784	0.781399	0.999939
A430089I19Rik	131.103	0.0531048	NA	0	NA	NA
A430090L17Rik	135.834	0.14041	NA	1.08782	0.121169	NA
A430093F15Rik	127.764	-0.0120648	NA	1.73913	0.081564	NA
A430105I19Rik	168.467	0.270894	NA	6.32643	0.562692	0.999939
A4galt	127.764	-0.0120648	NA	0.300395	-0.0167382	NA
A4gnt	127.764	-0.0120648	NA	0	NA	NA
A530006G24Rik	127.764	-0.0120648	NA	0	NA	NA
A530013C23Rik	127.903	-0.00928732	NA	2.19535	-0.289564	NA
A530016L24Rik	127.764	-0.0120648	NA	0.214733	0.943321	NA
A530021J07Rik	127.764	-0.0120648	NA	1.03146	0.647558	NA
A530032D15Rik	198.351	-0.685397	NA	27.8418	-0.205888	0.999939
A530046M15Rik	127.764	-0.0120648	NA	0.212619	-0.659554	NA
A530050N04Rik	127.764	-0.0120648	NA	0.302509	1.35139	NA
A530053G22Rik	127.764	-0.0120648	NA	0	NA	NA
A530058N18Rik	139.594	0.206068	NA	0.201673	0.88274	NA
A530064D06Rik	127.764	-0.0120648	NA	19.6277	1.11581	0.999939
A530065N20Rik	127.764	-0.0120648	NA	0	NA	NA
A530072M11Rik	130.825	0.0477906	NA	1.2498	-1.12861	NA
A530088E08Rik	204.212	-0.586344	NA	3.65675	-0.121533	0.999939
A530099J19Rik	153.335	0.42242	NA	0.598581	0.770468	NA
A630001G21Rik	2606.43	-0.991958	0.318486	601.964	0.0213723	0.999939
A630010A05Rik	127.764	-0.0120648	NA	0	NA	NA
A630012P03Rik	127.764	-0.0120648	NA	0	NA	NA
A630019I02Rik	127.764	-0.0120648	NA	0	NA	NA
A630020A06	134.721	0.120363	NA	0.784542	-2.46876	NA
A630023A22Rik	127.764	-0.0120648	NA	0	NA	NA
A630023P12Rik	127.764	-0.0120648	NA	0	NA	NA
A630033H20Rik	129.764	0.027001	NA	6.33774	-1.74735	0.999939
A630066F11Rik	132.494	0.0793682	NA	40.9923	0.150326	0.999939
A630072M18Rik	382.991	0.754365	0.731368	100.975	-0.386136	0.999939
A630073D07Rik	127.764	-0.0120648	NA	0	NA	NA
A630075F10Rik	127.764	-0.0120648	NA	0.353148	-1.44649	NA
A630076J17Rik	127.764	-0.0120648	NA	0	NA	NA
A630077J23Rik	127.764	-0.0120648	NA	0	NA	NA
A630089N07Rik	1186.83	-0.37314	0.833035	59.3656	0.272386	0.999939
A630095E13Rik	127.764	-0.0120648	NA	0	NA	NA
A630095N17Rik	127.764	-0.0120648	NA	0.103301	0.239925	NA
A730004F24Rik	127.764	-0.0120648	NA	0	NA	NA
A730006G06Rik	127.764	-0.0120648	NA	0	NA	NA
A730008H23Rik	153.017	0.41763	NA	0	NA	NA
A730017C20Rik	127.764	-0.0120648	NA	0	NA	NA
A730017L22Rik	148.407	-0.368856	NA	26.5412	-0.196543	0.999939
A730018C14Rik	128.877	0.010002	NA	0	NA	NA
A730020E08Rik	127.764	-0.0120648	NA	0.100836	0.239925	NA
A730020M07Rik	127.764	-0.0120648	NA	0	NA	NA
A730036I17Rik	127.764	-0.0120648	NA	4.87891	-1.30067	0.999939
A730043L09Rik	127.764	-0.0120648	NA	0.100836	0.239925	NA
A730046J19Rik	127.764	-0.0120648	NA	0	NA	NA
A730056A06Rik	127.764	-0.0120648	NA	0.113897	0.239925	NA
A730082K24Rik	129.712	0.0263248	NA	0	NA	NA
A730085K08Rik	128.906	-0.0417542	NA	10.1473	-1.13051	0.999939
A730090N16Rik	129.851	0.0290265	NA	2.19172	-1.07048	NA
A830009L08Rik	127.764	-0.0120648	NA	1.44364	0.345809	NA
A830010M20Rik	633.739	-1.13672	0.528886	39.0008	0.120036	0.999939
A830011K09Rik	127.764	-0.0120648	NA	0	NA	NA
A830018L16Rik	127.764	-0.0120648	NA	0.0987221	-1.38089	NA
A830019L24Rik	127.764	-0.0120648	NA	0	NA	NA
A830029E22Rik	127.764	-0.0120648	NA	0	NA	NA
A830052D11Rik	185.324	0.828879	NA	0	NA	NA
A830080D01Rik	1238.03	0.778733	0.683617	153.428	-0.0754108	0.999939
A830082K12Rik	127.764	-0.0120648	NA	0	NA	NA
A830082N09Rik	135.277	0.130423	NA	3.52175	-0.072241	0.999939
A930001A20Rik	127.764	-0.0120648	NA	0.292701	-0.659554	NA
A930001C03Rik	127.764	-0.0120648	NA	0	NA	NA
A930002C04Rik	127.764	-0.0120648	NA	0.416406	1.74612	NA
A930003A15Rik	137.513	0.169619	NA	5.99182	-0.398228	0.999939
A930003O13Rik	127.764	-0.0120648	NA	0	NA	NA
A930004D18Rik	127.764	-0.0120648	NA	0.517243	2.05545	NA
A930005H10Rik	216.949	0.323382	NA	35.6144	-0.226471	0.999939
A930006I01Rik	127.764	-0.0120648	NA	0	NA	NA
A930006K02Rik	168.235	-0.671948	NA	24.4152	0.239482	0.999939
A930007I19Rik	141.229	0.0577402	NA	7.57275	-0.118773	0.999939
A930009A15Rik	130.869	0.0483762	NA	0	NA	NA
A930011G23Rik	130.268	0.0370998	NA	0.15359	-1.56957	NA
A930012L18Rik	127.764	-0.0120648	NA	0	NA	NA
A930013F10Rik	165.799	0.59517	NA	10.438	-0.45828	0.999939
A930015D03Rik	138.45	0.00185905	NA	35.7674	-0.278084	0.999939
A930016O22Rik	127.764	-0.0120648	NA	0.394888	-2.67679	NA
A930017M01Rik	127.764	-0.0120648	NA	0	NA	NA
A930018P22Rik	127.764	-0.0120648	NA	0.113897	0.239925	NA
A930019D19Rik	129.162	0.0155606	NA	0.197444	-1.9429	NA
A930024E05Rik	204.716	0.440181	NA	5.11426	-0.432863	0.999939
A930031H19Rik	127.764	-0.0120648	NA	0	NA	NA
A930033H14Rik	199.768	0.721744	NA	9.12488	-0.559284	0.999939
A930041C12Rik	139.73	0.208381	NA	3.82614	0.196099	0.999939
AA387883	127.764	-0.0120648	NA	0.206602	0.906208	NA
AA388235	220.588	-0.512406	NA	26.2512	-0.190767	0.999939
AA413626	134.303	0.11277	NA	0.488794	1.89914	NA
AA414768	165.32	0.554845	NA	3.90955	-0.559815	0.999939
AA415398	161.953	0.544247	NA	6.51986	-0.314228	0.999939
AA465934	165.422	0.589759	NA	7.6378	-0.471965	0.999939
AA467197	213.971	1.11561	NA	14.6205	1.62724	0.999939
AA536875	177.049	0.734215	NA	0	NA	NA
AA543186	127.764	-0.0120648	NA	6.23997	0.826531	0.999939
AA543401	127.764	-0.0120648	NA	0.0987221	-1.38089	NA
AA545190	127.764	-0.0120648	NA	0	NA	NA
AA619741	127.764	-0.0120648	NA	0	NA	NA
AA792892	127.764	-0.0120648	NA	0.0987221	-1.38089	NA
AA986860	136.668	0.155256	NA	2.01703	1.08987	NA
Aaas	712.927	0.531151	NA	606.616	0.0856231	0.999939
Aacs	677.903	-0.335318	0.917076	786.144	0.0350418	0.999939
Aadac	127.764	-0.0120648	NA	0	NA	NA
Aadacl2	128.738	0.00726273	NA	0	NA	NA
Aadacl3	127.764	-0.0120648	NA	0.201673	0.88274	NA
Aadat	127.764	-0.0120648	NA	0	NA	NA
Aaed1	276.688	-0.689806	0.721243	76.3213	-0.133857	0.999939
Aagab	1965.88	-0.328228	0.860527	1121.91	0.0393999	0.999939
Aak1	2085.72	0.0442286	0.990823	463.348	-0.191984	0.999939
Aamdc	287.063	-0.240167	0.939048	41.9639	-0.00774205	0.999939
Aamp	9286.37	-0.463232	0.70642	2339.77	-0.0516857	0.999939
Aanat	127.764	-0.0120648	NA	0.0987221	-1.38089	NA
Aar2	602.265	0.346551	0.893647	416.404	0.423151	0.999939
Aard	133.19	0.0923121	NA	0	NA	NA
Aars	2722.51	0.359653	0.835191	1811.83	-0.0764912	0.999939
Aars2	599.674	-0.274001	0.928659	307.304	-0.223264	0.999939
Aarsd1	1580.1	1.08832	0.50746	677.343	-0.0883166	0.999939
Aasdh	784.001	-0.380041	0.903936	81.1222	0.00923703	0.999939
Aasdhppt	407.544	0.850281	0.670433	332.884	-0.0567957	0.999939
Aass	127.764	-0.0120648	NA	0	NA	NA
Aatf	4335.89	-0.221445	0.860488	411.816	-0.175846	0.999939
Aatk	934.706	-1.52246	0.348367	781.776	0.0545836	0.999939
AB124611	974.734	-1.47382	0.420964	1603.12	0.164573	0.999939
Abat	146.965	0.326566	NA	0.302509	1.35139	NA
Abca1	1755.48	-0.0805623	0.977228	17.6529	-0.732815	0.999939
Abca12	163.238	-0.221474	NA	0	NA	NA
Abca13	426.471	-0.0801258	0.984744	807.191	-0.576071	0.263718
Abca14	134.999	0.125402	NA	0.307439	1.36822	NA
Abca15	134.581	0.117837	NA	0	NA	NA
Abca16	131.938	0.0689237	NA	0	NA	NA
Abca17	146.69	0.322253	NA	0.502068	0.805845	NA
Abca2	2477.21	-0.224258	0.906336	1483.25	-0.233356	0.999939
Abca3	985.522	1.18732	0.561676	468.073	-0.0954644	0.999939
Abca4	135.96	0.142174	NA	0.201673	0.88274	NA
Abca5	138.616	0.189294	NA	1.52614	1.24857	NA
Abca6	127.764	-0.0120648	NA	0.731325	-0.90738	NA
Abca7	3073.53	-0.58437	0.647225	3255.53	0.00572291	0.999939
Abca8a	130.049	-0.0708413	NA	0.103301	0.239925	NA
Abca8b	309.69	-0.0678105	0.983199	10.7516	-0.643862	0.999939
Abca9	514.253	-2.72055	NA	15.0415	1.18253	0.999939
Abcb10	2151.92	-0.182935	0.957992	1115.27	0.191604	0.999939
Abcb11	139.034	0.196482	NA	0.0987221	-1.38089	NA
Abcb1a	638.27	1.19945	0.419981	7.64073	0.508222	0.999939
Abcb1b	1258.83	0.489582	0.793023	139.055	0.0919332	0.999939
Abcb4	2568.01	2.27258	0.265047	7.07507	0.328393	0.999939
Abcb5	127.764	-0.0120648	NA	0	NA	NA
Abcb6	552.572	0.940006	0.644227	463.119	-0.049897	0.999939
Abcb7	1989.75	-0.280081	0.88601	1158.62	-0.124959	0.999939
Abcb8	426.985	0.156733	0.966829	572.166	-0.15313	0.999939
Abcb9	183.897	-0.841603	NA	62.2683	1.02408	0.991987
Abcc1	1352.14	-0.276788	0.915182	875.708	-0.0478836	0.999939
Abcc10	255.852	0.344346	0.884063	84.2245	-0.165672	0.999939
Abcc12	136.858	0.157901	NA	0.206602	0.906208	NA
Abcc2	166.821	0.263534	NA	60.0689	-0.110591	0.999939
Abcc3	139.59	0.20601	NA	5.55767	-1.27975	0.999939
Abcc4	2136.3	-0.0901892	NA	963.85	-0.119881	0.999939
Abcc5	1314	-0.01234	0.997386	392.518	0.0595913	0.999939
Abcc6	177.097	0.734854	NA	0.502068	0.805845	NA
Abcc8	137.785	0.174866	NA	0.499954	-0.110098	NA
Abcc9	135.138	0.127915	NA	0.816551	2.71347	NA
Abcd1	1818.8	-0.60536	0.686838	1570.33	-0.00759726	0.999939
Abcd2	621.38	-2.28657	0.126033	1114.29	-0.243081	0.999939
Abcd3	902.648	1.55037	0.288733	329.705	0.0732802	0.999939
Abcd4	230.126	0.548372	0.743624	104.225	-0.347965	0.999939
Abce1	6117.06	0.49032	0.512523	3116.85	-0.0976241	0.999939
Abcf1	15712.1	0.44718	0.548902	2159.91	-0.266439	0.999939
Abcf2	3174.35	-0.160867	0.937115	1872.06	0.0629457	0.999939
Abcf3	942.651	0.914456	0.601473	828.968	0.145021	0.999939
Abcg1	1037.67	-1.18206	0.498128	307.539	-0.430022	0.999939
Abcg2	505.311	1.79362	0.179114	39.9997	0.014167	0.999939
Abcg3	132.633	0.0819669	NA	6.08722	0.339165	0.999939
Abcg4	363.979	2.07449	0.156781	1.19967	0.363899	NA
Abcg5	127.764	-0.0120648	NA	0.201673	0.88274	NA
Abcg8	135.416	0.132927	NA	0.434396	1.80093	NA
Abhd1	130.568	0.0427412	NA	1.55624	-0.372761	NA
Abhd10	187.581	0.790834	NA	257.189	0.140258	0.999939
Abhd11	317.909	0.811976	0.60734	1155.19	0.101225	0.999939
Abhd11os	127.764	-0.0120648	NA	7.28104	0.55536	0.999939
Abhd12	755.944	0.60117	0.794483	567.339	-0.0183597	0.999939
Abhd12b	127.764	-0.0120648	NA	0.574666	-2.09125	NA
Abhd13	388.01	-1.12327	0.468573	499.271	0.0854582	0.999939
Abhd14a	318.907	0.215407	0.945452	273.078	-0.18076	0.999939
Abhd14b	283.838	-0.717247	NA	166.159	0.00332287	0.999939
Abhd15	331.083	0.261103	0.930621	280.068	0.275553	0.999939
Abhd16a	1429.62	0.573057	0.754717	965.903	0.204467	0.999939
Abhd16b	127.764	-0.0120648	NA	0.252312	-2.16629	NA
Abhd17a	529.036	-0.0365399	0.992854	2157.15	0.180899	0.999939
Abhd17b	1006.59	-0.454837	0.83783	963.405	-0.249608	0.999939
Abhd17c	499.982	-1.43977	NA	712.722	-0.0504284	0.999939
Abhd18	289.887	-1.2805	0.303579	50.4495	0.0375215	0.999939
Abhd2	878.972	0.536499	0.819824	609.71	-0.0409289	0.999939
Abhd3	127.764	-0.0120648	NA	1.11959	0.248247	NA
Abhd4	978.392	-0.121069	0.974682	517.782	-0.193958	0.999939
Abhd5	332.81	1.60762	0.115392	1469.56	0.232545	0.999939
Abhd6	194.43	0.0617131	NA	3.69785	2.33475	0.999939
Abhd8	220.65	1.01963	NA	421.626	-0.046753	0.999939
Abi1	1491.04	-0.396552	0.857932	1626.32	-0.016134	0.999939
Abi2	667.356	1.93928	0.1269	110.641	-0.507759	0.999939
Abi3	216.573	-0.434542	NA	142.966	0.448186	0.999939
Abi3bp	146.408	0.317813	NA	1.51841	0.00372433	NA
Abl1	2381.38	-0.307029	0.888953	992.859	-0.208729	0.999939
Abl2	1787.21	0.172721	0.949553	280.291	-0.271873	0.999939
Ablim1	410.195	1.92666	0.0643738	26.9341	-0.0951397	0.999939
Ablim2	136.947	0.16017	NA	0.750502	-2.6209	NA
Ablim3	132.216	0.074156	NA	0	NA	NA
Abo	127.764	-0.0120648	NA	0.817252	0.848308	NA
Abr	2327.85	-1.1076	0.315952	1389.57	0.0757071	0.999939
Abra	127.764	-0.0120648	NA	0.827146	2.74132	NA
Abracl	629.863	-0.512345	0.795491	1274.71	-0.126552	0.999939
Abt1	665.971	0.229309	0.934482	578.315	-0.0707791	0.999939
Abtb1	608.424	-0.556107	0.822012	1208.25	0.166868	0.999939
Abtb2	153.155	0.269868	NA	38.9406	0.306965	0.999939
Acaa1a	673.408	-2.20036	0.0733339	1161.72	-0.0635512	0.999939
Acaa1b	240.162	-1.13787	0.34456	125.003	-0.216802	0.999939
Acaa2	1280.01	-0.40526	0.835523	1281.35	-0.0776749	0.999939
Acaca	1254.52	0.420144	0.804691	400.721	-0.00271228	0.999939
Acacb	253.565	1.43649	0.219069	83.5918	-0.330113	0.999939
Acad10	163.8	0.568952	NA	106.295	0.348629	0.999939
Acad11	453.095	-0.249761	0.948858	222.709	0.10928	0.999939
Acad12	138.616	0.189294	NA	76.6942	-0.0207223	0.999939
Acad8	363.466	-1.05348	0.512594	245.657	-0.173864	0.999939
Acad9	669.992	1.90144	0.151575	669.334	-0.145032	0.999939
Acadl	3312.35	-0.0415299	0.983199	805.752	0.0723406	0.999939
Acadm	1343.32	-0.20654	0.945028	518.74	-0.000825841	0.999939
Acads	782.534	-0.0349011	0.993677	1592.01	-0.0487386	0.999939
Acadsb	921.298	0.403698	0.888327	623.276	-0.132329	0.999939
Acadvl	1286.74	0.355349	0.894121	1312.18	-0.0934791	0.999939
Acan	141.817	0.243489	NA	0	NA	NA
Acap1	2783.79	-0.76636	0.529048	3512.17	-0.0128455	0.999939
Acap2	1149.57	-0.318112	0.894128	993.774	0.0415772	0.999939
Acap3	792.24	-0.248629	0.945452	574.901	0.120281	0.999939
Acat1	2186.58	-0.161659	0.958586	916.286	0.187623	0.999939
Acat2	850.893	-0.409981	0.887081	497.745	0.193625	0.999939
Acat3	217.662	0.898595	NA	112.805	0.0927612	0.999939
Acbd3	3325.41	-0.440013	0.69014	769.59	-0.0253171	0.999939
Acbd4	309.155	1.39921	0.24244	73.8345	-0.394376	0.999939
Acbd5	495.127	-0.186726	0.95836	181.772	-0.0941055	0.999939
Acbd6	340.186	1.68122	0.152469	707.52	0.234351	0.999939
Acbd7	127.764	-0.0120648	NA	0.113897	0.239925	NA
Accs	365.411	-1.22307	0.471621	181.848	-0.146059	0.999939
Accsl	142.095	0.248105	NA	0	NA	NA
Acd	1170.9	0.121409	0.970602	885.202	-0.023952	0.999939
Ace	128.764	0.00759842	NA	0.254426	-0.848231	NA
Ace2	127.764	-0.0120648	NA	0.581936	2.13935	NA
Ace3	142.142	-0.0509421	NA	0.100836	0.239925	NA
Acer1	127.764	-0.0120648	NA	31.5937	0.342034	0.999939
Acer2	128.598	0.00451801	NA	5.35983	-1.37438	0.999939
Acer3	750.85	-0.573438	0.834175	750.158	0.0692823	0.999939
Ache	218.479	1.15608	NA	2.33959	0.191886	NA
Acin1	25199.4	-0.383966	0.542277	4103.87	-0.148751	0.999939
Ackr1	128.32	-0.000987751	NA	0	NA	NA
Ackr2	138.309	0.183161	NA	0.699298	0.420683	NA
Ackr3	127.764	-0.0120648	NA	0	NA	NA
Ackr4	128.181	-0.00374881	NA	2.94703	-1.24653	0.999939
Acly	3739.69	-0.0756173	0.975589	3502.53	-0.0363226	0.999939
Acmsd	175.347	0.714397	NA	0.507348	-0.0849171	NA
Acnat1	127.764	-0.0120648	NA	0.309904	1.37657	NA
Acnat2	127.764	-0.0120648	NA	0	NA	NA
Aco1	785.72	0.295568	0.923288	534.641	-0.0878674	0.999939
Aco2	2944.5	0.482147	0.781665	3612.4	-0.0382648	0.999939
Acod1	207.764	-1.30724	NA	2.39714	-4.35486	NA
Acot1	364.718	-1.46446	NA	110.367	-0.514603	0.999939
Acot10	426.43	-0.22263	0.949553	441.237	-0.255652	0.999939
Acot11	529.015	1.43961	0.432868	134.766	0.242233	0.999939
Acot12	153.621	0.426608	NA	0.0987221	-1.38089	NA
Acot13	963.722	-0.460278	0.846479	155.181	0.125614	0.999939
Acot2	296.04	0.698186	0.684246	80.7248	-0.758057	0.935729
Acot3	218.621	1.1572	NA	0.410481	-1.63833	NA
Acot4	127.764	-0.0120648	NA	1.34668	-3.48123	NA
Acot5	127.764	-0.0120648	NA	0.300395	-0.0167382	NA
Acot6	128.32	-0.000987751	NA	1.4594	-0.322909	NA
Acot7	2132.31	-1.03928	0.235437	1262.92	-0.063673	0.999939
Acot8	196.317	0.15509	NA	292.388	0.102051	0.999939
Acot9	705.217	-0.169959	0.965335	541.881	-0.155578	0.999939
Acox1	1322.62	-0.738664	0.717201	512.534	-0.157336	0.999939
Acox2	131.938	0.0689237	NA	0.449219	-0.848231	NA
Acox3	1194.67	-2.0514	0.0717839	468.981	-0.0543033	0.999939
Acoxl	131.659	0.0636711	NA	4.86466	0.430599	0.999939
Acp1	505.928	1.86646	0.184299	385.574	-0.151162	0.999939
Acp2	720.453	-1.31753	0.304939	447.968	-0.112623	0.999939
Acp5	185.741	0.833446	NA	311.531	-0.509892	0.999939
Acp6	462.265	-0.678716	0.790791	444.895	0.134669	0.999939
Acp7	128.598	0.00451801	NA	0.504182	2.02156	NA
Acpp	137.503	0.169946	NA	69.0037	-0.410837	0.999939
Acpt	184.558	-0.884441	NA	0	NA	NA
Acr	134.303	0.11277	NA	0	NA	NA
Acrbp	324.604	-0.542132	0.786933	27.9727	0.381841	0.999939
Acrv1	127.764	-0.0120648	NA	0	NA	NA
Acsbg1	159.745	0.51357	NA	0.550056	-0.12969	NA
Acsbg2	129.712	0.0263248	NA	0.252312	-2.16629	NA
Acsf2	807.342	-0.309217	0.925451	258.442	-0.540401	0.999939
Acsf3	239.56	1.33109	0.192643	222.597	-0.223741	0.999939
Acsl1	1564.3	-0.226967	0.915502	1302.95	0.188518	0.999939
Acsl3	844.812	0.0702776	0.983581	134.576	-0.288415	0.999939
Acsl4	1599.19	-0.0398119	0.987659	620.242	-0.222016	0.999939
Acsl5	4355.47	0.141076	0.936272	1939.95	-0.0650581	0.999939
Acsl6	168.876	0.634701	NA	0.90893	-0.170896	NA
Acsm1	145.852	0.309007	NA	0.100836	0.239925	NA
Acsm2	128.052	-0.0195868	NA	0	NA	NA
Acsm3	128.478	0.00200729	NA	1.98118	0.352252	NA
Acsm4	127.764	-0.0120648	NA	0.103301	0.239925	NA
Acsm5	127.764	-0.0120648	NA	0	NA	NA
Acss1	1197.65	0.75284	0.724797	109.585	-0.198154	0.999939
Acss2	255.716	0.880704	0.56932	112.46	-0.0863177	0.999939
Acss2os	127.764	-0.0120648	NA	0.197444	-1.9429	NA
Acss3	131.52	0.0610372	NA	0	NA	NA
Acta1	135.023	0.0934909	NA	2.49961	0.668735	0.999939
Acta2	128.049	-0.00641969	NA	9.83818	-0.46263	0.999939
Actb	65372.1	-0.332338	0.564029	64270.1	-0.0132335	0.999939
Actbl2	127.764	-0.0120648	NA	0	NA	NA
Actc1	147.803	0.333688	NA	0.254426	-0.848231	NA
Actg1	19003	0.126248	0.925279	22961.8	-0.000251925	0.999939
Actg2	127.764	-0.0120648	NA	0.202023	-0.659554	NA
Actl10	127.764	-0.0120648	NA	0.355263	-0.205419	NA
Actl11	127.764	-0.0120648	NA	0.204138	0.894515	NA
Actl6a	1822.07	-0.0943608	0.968431	856.763	0.0228882	0.999939
Actl6b	134.721	0.120363	NA	0.113897	0.239925	NA
Actl7a	127.764	-0.0120648	NA	0.852193	-2.62083	NA
Actl7b	128.042	-0.00651533	NA	1.69266	1.28188	NA
Actl9	127.764	-0.0120648	NA	0	NA	NA
Actn1	323.44	1.38128	0.257046	721.656	0.0335574	0.999939
Actn2	130.606	0.0432328	NA	0.400581	1.63869	NA
Actn3	127.764	-0.0120648	NA	2.6606	-0.0848744	0.999939
Actn4	5407.01	0.30338	0.853228	6079.72	0.17393	0.999939
Actr10	554.672	0.0500448	0.990976	732.066	0.0262969	0.999939
Actr1a	1545.13	-0.290187	0.934111	2367.77	0.103905	0.999939
Actr1b	1027.99	-0.0681976	0.980495	806.512	0.19996	0.999939
Actr2	4857.79	-0.401273	0.716838	5505.93	-0.0265338	0.999939
Actr3	7301.57	-0.312265	0.801265	10008.9	0.138908	0.999939
Actr3b	127.764	-0.0120648	NA	2.22267	-0.617166	NA
Actr5	649.512	0.263794	0.934111	435.01	0.0151709	0.999939
Actr6	437.708	2.013	0.100774	215.075	-0.0021382	0.999939
Actr8	655.02	-0.70951	0.741145	442.365	-0.0346791	0.999939
Actrt1	127.764	-0.0120648	NA	0	NA	NA
Actrt2	127.764	-0.0120648	NA	0	NA	NA
Actrt3	127.764	-0.0120648	NA	0	NA	NA
Acvr1	262.377	0.897757	0.594309	29.6125	-0.324726	0.999939
Acvr1b	531.262	0.280079	0.934111	309.632	0.224294	0.999939
Acvr1c	127.764	-0.0120648	NA	0.449756	-2.80773	NA
Acvr2a	195.212	0.287739	NA	23.7758	0.0643224	0.999939
Acvr2b	205.144	0.230101	NA	40.4691	-0.300411	0.999939
Acvrl1	132.633	0.0819669	NA	16.0609	-0.366683	0.999939
Acy1	467.192	-0.371014	0.884532	627.191	0.0130962	0.999939
Acy3	157.192	-0.257414	NA	47.7544	-0.656693	0.999939
Acyp1	321.957	0.0991667	0.977228	321.167	-0.151819	0.999939
Acyp2	147.626	0.336306	NA	42.9551	-0.398166	0.999939
Ada	445.055	-0.289789	0.91881	1120.65	0.174357	0.999939
Adad1	128.877	0.010002	NA	0	NA	NA
Adad2	128.042	-0.00651533	NA	0	NA	NA
Adal	428.051	1.05649	0.468573	157.793	0.185489	0.999939
Adam10	3412.99	-0.271845	0.901594	1984.8	-0.0841824	0.999939
Adam11	272.447	-1.30962	0.311462	21.2741	-0.959948	0.999939
Adam12	129.572	0.0236177	NA	16.132	-1.52919	0.999939
Adam15	646.136	-0.385227	0.900365	1203.13	-0.104781	0.999939
Adam17	2943.12	-0.686795	0.848149	569.921	-0.036663	0.999939
Adam18	131.799	0.0663	NA	0	NA	NA
Adam19	149.052	0.358922	NA	2.04269	-0.500567	NA
Adam1a	254.407	1.44261	0.180623	14.1779	0.89851	0.999939
Adam1b	165.671	0.593021	NA	4.19245	1.11596	0.999939
Adam2	127.903	-0.00928732	NA	0	NA	NA
Adam20	127.764	-0.0120648	NA	0	NA	NA
Adam21	134.581	0.117837	NA	0.945271	1.24986	NA
Adam22	215.706	1.13134	NA	5.10737	0.189279	0.999939
Adam23	127.764	-0.0120648	NA	1.08747	0.692151	NA
Adam24	127.764	-0.0120648	NA	0.201673	0.88274	NA
Adam25	127.764	-0.0120648	NA	0	NA	NA
Adam26a	127.764	-0.0120648	NA	0	NA	NA
Adam26b	127.764	-0.0120648	NA	0.103301	0.239925	NA
Adam28	127.764	-0.0120648	NA	0.305325	0.00672977	NA
Adam29	127.764	-0.0120648	NA	0	NA	NA
Adam3	127.764	-0.0120648	NA	2.05283	-1.43225	NA
Adam30	148.397	0.348835	NA	0.499954	-0.110098	NA
Adam32	127.764	-0.0120648	NA	0.113897	0.239925	NA
Adam33	141.26	0.234211	NA	0.193979	0.239925	NA
Adam34	127.764	-0.0120648	NA	0	NA	NA
Adam39	127.764	-0.0120648	NA	0	NA	NA
Adam4	155.198	0.432763	NA	4.68438	-0.171248	0.999939
Adam5	127.764	-0.0120648	NA	0	NA	NA
Adam6a	127.764	-0.0120648	NA	0	NA	NA
Adam6b	127.764	-0.0120648	NA	0	NA	NA
Adam7	145.712	0.306796	NA	0	NA	NA
Adam8	192.308	0.113638	NA	32.5913	-0.118573	0.999939
Adam9	327.617	0.614302	0.765912	174.374	-0.174108	0.999939
Adamdec1	127.764	-0.0120648	NA	0	NA	NA
Adamts1	130.268	0.0370998	NA	12.5514	-2.6425	0.782417
Adamts10	1222.12	0.358705	0.90375	396.464	0.0234713	0.999939
Adamts12	150.192	-0.505435	NA	0.100836	0.239925	NA
Adamts13	143.904	0.277751	NA	0.506738	-1.96698	NA
Adamts14	127.764	-0.0120648	NA	0.499303	0.726425	NA
Adamts15	164.841	-0.480797	NA	0.103301	0.239925	NA
Adamts16	143.764	-0.380438	NA	0.491259	1.90641	NA
Adamts17	162.827	0.555986	NA	0.63581	-0.430369	NA
Adamts18	127.764	-0.0120648	NA	0	NA	NA
Adamts19	128.042	-0.00651533	NA	0.100836	0.239925	NA
Adamts2	127.764	-0.0120648	NA	0.607484	2.28864	NA
Adamts20	142.512	0.255001	NA	0.455587	1.8631	NA
Adamts3	248.158	1.3968	0.189487	14.7995	0.916407	0.999939
Adamts4	127.764	-0.0120648	NA	1.30869	0.397693	NA
Adamts5	144.321	0.284507	NA	7.64379	-0.406954	0.999939
Adamts6	314.484	-0.0877628	0.978554	25.2447	-0.0171263	0.999939
Adamts7	191.637	-0.496563	NA	0.90109	-1.8502	NA
Adamts8	127.764	-0.0120648	NA	0.0987221	-1.38089	NA
Adamts9	129.155	0.0154644	NA	0.103301	0.239925	NA
Adamtsl1	160.741	-0.438333	NA	1.38798	-1.15122	NA
Adamtsl2	228.877	1.24493	NA	0.113897	0.239925	NA
Adamtsl3	129.99	0.0317229	NA	4.69062	0.525549	0.999939
Adamtsl4	150.443	0.380095	NA	51.1228	0.1421	0.999939
Adamtsl5	135.257	0.129566	NA	0.705855	2.50001	NA
Adap1	927.246	-1.17591	0.305547	2229.11	0.181679	0.999939
Adap2	150.906	-0.518678	NA	1.31304	3.38984	NA
Adar	2824.8	-0.497668	0.706656	1080.48	0.03402	0.999939
Adarb1	289.781	1.30189	NA	3.84133	-0.192426	0.999939
Adarb2	127.764	-0.0120648	NA	0.670645	-3.21497	NA
Adat1	182.389	-0.0455387	NA	56.36	0.317528	0.999939
Adat2	248.198	0.899755	0.507775	128.186	-0.141307	0.999939
Adat3	144.46	0.286751	NA	64.141	0.194955	0.999939
Adck1	342.533	0.0110214	0.998082	192.527	-0.384693	0.999939
Adck2	301	1.2614	0.34247	491.121	0.265517	0.999939
Adck5	347.959	0.800604	0.693742	256.327	-0.037034	0.999939
Adcy1	165.854	0.365744	NA	0	NA	NA
Adcy10	133.747	0.102579	NA	0.554821	-0.327206	NA
Adcy2	133.329	0.0948861	NA	0.201673	0.88274	NA
Adcy3	302.032	-0.48865	0.845852	53.9056	-0.315211	0.999939
Adcy4	143.798	0.275022	NA	17.2318	0.70634	0.999939
Adcy5	139.511	0.204545	NA	0.212619	-0.659554	NA
Adcy6	1253.11	2.37637	0.0333126	30.7211	-0.654304	0.999939
Adcy7	2661	-0.420661	0.781948	1300.5	-0.0234051	0.999939
Adcy8	137.086	0.16262	NA	0.100836	0.239925	NA
Adcy9	909.991	0.0435749	0.988076	113.278	0.159504	0.999939
Adcyap1	127.764	-0.0120648	NA	0	NA	NA
Adcyap1r1	132.216	0.074156	NA	0.100836	0.239925	NA
Add1	2836.5	0.536275	0.728265	1530.3	0.0621932	0.999939
Add2	992.79	2.49884	0.158912	1.54673	-0.151819	NA
Add3	1688.09	-0.230159	0.926093	496.235	0.305576	0.999939
Adgb	152.454	0.410146	NA	10.8486	0.0653868	0.999939
Adgra1	127.764	-0.0120648	NA	0.103301	0.239925	NA
Adgra2	366.982	-1.00186	0.61716	19.0299	-0.0317506	0.999939
Adgra3	514.56	1.50678	0.284092	30.4082	-0.852703	0.999939
Adgrb1	134.721	0.120363	NA	0.335323	-1.56957	NA
Adgrb2	133.468	0.0974554	NA	1.11553	0.302792	NA
Adgrb3	127.764	-0.0120648	NA	0	NA	NA
Adgrd1	238.666	1.32394	0.288203	3.11431	-0.383449	0.999939
Adgre1	406.423	-1.41446	0.401326	518.924	-0.166689	0.999939
Adgre4	128.598	0.00451801	NA	0.869304	1.47536	NA
Adgre5	3629.69	-1.09262	0.182605	2584.2	-0.187484	0.999939
Adgrf1	127.764	-0.0120648	NA	0.640269	-0.425076	NA
Adgrf2	127.764	-0.0120648	NA	0.100836	0.239925	NA
Adgrf3	132.773	0.0845606	NA	4.79912	-0.112493	0.999939
Adgrf4	129.712	0.0263248	NA	0.206602	0.906208	NA
Adgrf5	137.086	0.16262	NA	0	NA	NA
Adgrg1	9440.92	-0.358594	0.773486	675.887	-0.455924	0.999939
Adgrg2	173.492	0.691634	NA	0.201673	0.88274	NA
Adgrg3	4886.24	-1.624	0.0776748	4428.17	-0.0301936	0.999939
Adgrg5	130.686	0.0451258	NA	0.766094	-1.70475	NA
Adgrg6	131.103	0.0531048	NA	18.6802	-0.0687021	0.999939
Adgrg7	392.835	-0.697512	NA	165.094	-0.412489	0.999939
Adgrl1	393.154	-0.396313	0.892879	55.0876	-0.929295	0.999939
Adgrl2	560.623	2.744	0.0547228	1.28173	1.88437	NA
Adgrl3	127.764	-0.0120648	NA	0.597325	2.2364	NA
Adgrl4	2884.2	1.16223	0.638722	580.509	0.230489	0.999939
Adgrv1	167.001	0.610243	NA	0.100836	0.239925	NA
Adh1	127.764	-0.0120648	NA	0.0987221	-1.38089	NA
Adh4	127.764	-0.0120648	NA	0.421076	-1.63833	NA
Adh5	1327.59	0.129366	0.973824	1048.14	-0.0316369	0.999939
Adh6-ps1	128.598	0.00451801	NA	0.100836	0.239925	NA
Adh6a	136.39	0.150325	NA	0.206602	0.906208	NA
Adh7	127.764	-0.0120648	NA	0	NA	NA
Adhfe1	176.906	-0.932923	NA	16.6363	0.152252	0.999939
Adi1	1330.25	-0.700499	0.726316	694.178	-0.0801478	0.999939
Adig	146.547	0.320006	NA	0	NA	NA
Adipoq	127.764	-0.0120648	NA	0	NA	NA
Adipor1	2101	0.0169793	0.995675	2576	-0.129711	0.999939
Adipor2	3330.81	-0.477314	0.803033	2257.29	0.0258315	0.999939
Adk	1003.56	0.984342	0.530796	227.643	-0.0289834	0.999939
Adm	201.994	1.00257	NA	0.636068	-2.1868	NA
Adm2	226.906	1.22848	NA	1.36981	2.00283	NA
Adnp	202.15	0.583077	NA	59.1226	0.267872	0.999939
Adnp2	923.663	-1.06406	0.615155	366.892	-0.10854	0.999939
Ado	1055.42	-1.11297	0.424481	598.917	0.313457	0.999939
Adora1	128.042	-0.00651533	NA	0.663052	0.0680079	NA
Adora2a	306.151	0.816298	0.658665	106.434	-0.0202484	0.999939
Adora2b	137.225	0.165066	NA	6.28512	0.476162	0.999939
Adora3	127.764	-0.0120648	NA	2.32557	0.667542	NA
Adpgk	1113.78	-0.490941	0.819824	799.5	0.456473	0.999939
Adprh	715.408	-0.418264	0.868517	1495.49	0.234707	0.999939
Adprhl1	131.52	0.0610372	NA	0	NA	NA
Adprhl2	452.227	1.06317	0.512523	656.4	0.168904	0.999939
Adprm	453.552	-0.113486	0.978833	289.886	0.303523	0.999939
Adra1a	127.764	-0.0120648	NA	0.366209	-1.4467	NA
Adra1b	127.764	-0.0120648	NA	0.201673	0.88274	NA
Adra1d	127.764	-0.0120648	NA	0	NA	NA
Adra2a	127.764	-0.0120648	NA	0	NA	NA
Adra2b	127.764	-0.0120648	NA	2.17004	0.645854	NA
Adra2c	132.494	0.0793682	NA	0	NA	NA
Adrb1	154.756	0.44345	NA	0.522523	0.877038	NA
Adrb2	249.818	-0.559457	0.735784	172.115	-0.302	0.999939
Adrb3	129.572	0.0236177	NA	0	NA	NA
Adrbk1	7757.57	-0.46401	0.682216	8158.98	0.0546268	0.999939
Adrm1	1234.97	-0.538258	0.803033	904.441	0.0962651	0.999939
Adsl	1512.45	1.77127	0.200943	1105.99	0.00739014	0.999939
Adss	4079.52	-0.470337	0.673087	1895.73	-0.17742	0.999939
Adssl1	1476.04	-0.787276	0.658475	4509.71	-0.063	0.999939
Adtrp	127.764	-0.0120648	NA	3.47893	1.29197	0.999939
Aebp1	139.869	0.210749	NA	2.23782	0.0776148	NA
Aebp2	1730.43	-0.629646	0.675877	694.794	-0.0553038	0.999939
Aen	1755.49	0.0980338	0.968431	544.613	0.192134	0.999939
Aes	3317.05	-0.698484	0.508465	3901.36	0.0245211	0.999939
AF067061	127.764	-0.0120648	NA	0	NA	NA
AF067063	128.32	-0.000987751	NA	0.15359	-1.56957	NA
AF357355	127.764	-0.0120648	NA	0	NA	NA
AF357359	127.764	-0.0120648	NA	0	NA	NA
AF357399	128.181	-0.00374881	NA	9.24802	0.24471	0.999939
AF357425	127.764	-0.0120648	NA	0	NA	NA
AF357426	127.764	-0.0120648	NA	0	NA	NA
AF366264	128.181	-0.00374881	NA	0.614878	2.30558	NA
AF529169	127.764	-0.0120648	NA	0.15359	-1.56957	NA
Afap1	451.203	-1.6314	0.307116	199.224	-2.77422	1.96977e-14
Afap1l1	1506.63	-0.375747	0.832773	134.919	-0.0619412	0.999939
Afap1l2	138.477	0.18689	NA	0	NA	NA
Afdn	483.117	-0.277749	0.925283	28.4732	-1.29633	0.999939
Aff1	6029.39	-0.434319	0.655528	1438.33	0.0199067	0.999939
Aff2	127.764	-0.0120648	NA	7.01028	-2.28863	0.784996
Aff3	3034.05	-1.05921	0.303579	23.1713	-0.806341	0.999939
Aff4	5503.93	-1.42657	0.0571015	629.727	-0.220664	0.999939
Afg3l1	1280.94	-0.632499	0.642694	1318.25	-0.100629	0.999939
Afg3l2	1971.19	0.156619	0.944515	614.363	-0.161437	0.999939
Afm	140.564	0.222528	NA	0.193979	0.239925	NA
Afmid	339.572	0.108663	0.977228	73.4429	-0.453197	0.999939
Afp	129.99	0.0317229	NA	9.62463	-0.375533	0.999939
Aftph	1718.51	0.222883	0.926165	560.374	0.0123477	0.999939
Aga	377.23	1.63326	0.301485	253.692	0.00382306	0.999939
Agap1	820.872	0.277829	0.933774	497.005	0.207916	0.999939
Agap2	2097.38	-0.480416	0.737067	1249.68	0.120989	0.999939
Agap3	1105.91	0.0243315	0.994361	591.73	0.0821884	0.999939
Agbl1	127.764	-0.0120648	NA	0	NA	NA
Agbl2	176.192	-0.922997	NA	0	NA	NA
Agbl3	154.475	0.439581	NA	14.5127	-0.253323	0.999939
Agbl4	127.764	-0.0120648	NA	0	NA	NA
Agbl5	718.932	-0.358663	0.91625	341.518	-0.158965	0.999939
Ager	154.164	0.134099	NA	25.7284	0.57581	0.999939
Agfg1	819.913	-0.33799	0.92393	792.053	-0.0352545	0.999939
Agfg2	410.592	-0.709702	0.728684	631.19	0.223295	0.999939
Aggf1	3325.9	0.699342	0.474764	738.883	0.0376146	0.999939
Agk	300.648	0.853438	0.629534	153.076	-0.00488017	0.999939
Agl	511.452	0.620061	0.827812	544.244	0.220663	0.999939
Agmat	152.335	-0.544804	NA	0	NA	NA
Agmo	127.764	-0.0120648	NA	0.15359	-1.56957	NA
Ago1	2130.72	0.655437	0.770776	778.819	-0.133063	0.999939
Ago2	2820.59	0.0266116	0.992118	589.865	-0.473852	0.213525
Ago3	635.564	-0.41974	0.898209	72.665	0.138345	0.999939
Ago4	554.773	-1.32929	0.294958	155.901	-0.296956	0.999939
Agpat1	551.015	0.641877	0.800728	962.239	-0.0694097	0.999939
Agpat2	726.91	-1.43339	0.429045	1212.42	0.43066	0.999939
Agpat3	316.985	1.60813	0.175243	59.2498	-1.0278	0.999939
Agpat4	311.509	1.51563	0.234507	5.70874	0.68008	0.999939
Agpat5	1104.76	-0.000383799	0.999739	1243.27	0.146021	0.999939
Agpat9	233.589	1.28351	0.274273	2.62164	1.32417	0.999939
Agps	1637.64	-0.654935	0.663476	3473.46	0.0996486	0.999939
Agr2	127.764	-0.0120648	NA	0	NA	NA
Agr3	127.764	-0.0120648	NA	0	NA	NA
Agrn	211.209	-0.0811859	NA	157.329	-0.0560732	0.999939
Agrp	131.659	0.0636711	NA	2.06253	0.486383	NA
Agt	127.764	-0.0120648	NA	0.335323	-1.56957	NA
Agtpbp1	1534.05	0.0640965	0.97895	430.069	0.0344423	0.999939
Agtr1a	133.494	0.0978248	NA	0.804577	1.60344	NA
Agtr1b	127.764	-0.0120648	NA	0	NA	NA
Agtr2	127.764	-0.0120648	NA	0.193979	0.239925	NA
Agtrap	2336.67	-1.1721	0.474149	1244.5	0.0811268	0.999939
Agxt	127.764	-0.0120648	NA	0	NA	NA
Agxt2	129.99	0.0317229	NA	0.0987221	-1.38089	NA
Ahctf1	5316.14	-0.0350271	0.990976	663.297	-0.0158007	0.999939
Ahcy	1018.75	0.320785	0.915182	2212.17	0.0962903	0.999939
Ahcyl1	2737.88	-0.0384416	0.990236	1374.22	0.0521377	0.999939
Ahcyl2	289.997	-0.00613769	0.999099	350.899	0.00735683	0.999939
Ahdc1	447.972	-0.618953	0.793041	74.8048	-0.214835	0.999939
Ahi1	612.104	1.10609	0.564289	69.6807	0.205082	0.999939
Ahnak	11087.3	-1.75867	0.218091	939.041	-0.454013	0.999939
Ahr	309.394	1.79401	0.0937792	91.3808	-0.0541352	0.999939
Ahrr	128.181	-0.00374881	NA	0.745804	-2.45668	NA
Ahsa1	4548.83	-0.810683	0.420964	2679.8	0.0316336	0.999939
Ahsa2	886.093	-1.23746	0.529418	333.497	0.0502914	0.999939
Ahsg	127.764	-0.0120648	NA	0.0987221	-1.38089	NA
AI115009	127.764	-0.0120648	NA	0	NA	NA
AI182371	194.716	0.929243	NA	5.72435	-0.766153	0.999939
AI197445	127.764	-0.0120648	NA	0	NA	NA
AI314180	4707.14	-0.760062	0.425245	1165.5	-0.0554906	0.999939
AI314278	127.764	-0.0120648	NA	0	NA	NA
AI413582	254.438	0.823563	0.531227	582.052	0.0115656	0.999939
AI427809	377.825	0.876387	0.658973	4.43426	-0.112613	0.999939
AI429214	176.699	0.212367	NA	16.9905	-0.185795	0.999939
AI450353	159.626	0.512545	NA	6.63318	1.38924	0.999939
AI463170	127.764	-0.0120648	NA	0.898114	2.83987	NA
AI464131	127.764	-0.0120648	NA	5.12054	-0.669243	0.999939
AI467606	704.498	-1.08118	0.588092	1637.55	0.0414251	0.999939
AI504432	1830.45	-1.0512	0.545933	203.865	-0.34036	0.999939
AI506816	306.452	0.268566	0.928083	262.37	0.115607	0.999939
AI507597	127.764	-0.0120648	NA	5.5641	-1.1882	0.999939
AI593442	128.042	-0.00651533	NA	0.609948	2.29486	NA
AI597479	600.451	-0.501976	0.860527	327.869	0.0307445	0.999939
AI606473	148.356	0.348217	NA	0.710526	-0.167057	NA
AI646519	127.764	-0.0120648	NA	0.103301	0.239925	NA
AI661453	209.111	0.646521	NA	30.6487	-0.119134	0.999939
AI662270	6843.38	-0.560959	0.464578	7262	-0.153718	0.999939
AI837181	423.485	-1.15814	0.472444	886.377	0.274432	0.999939
AI839979	133.968	0.0492612	NA	183.388	0.377512	0.999939
AI846148	837.22	-0.098526	0.980537	284.058	-0.0204607	0.999939
AI847159	127.764	-0.0120648	NA	0.431931	1.80139	NA
AI854703	134.581	0.117837	NA	5.27209	0.803949	0.999939
AI987944	371.141	0.117119	0.974769	193.799	0.152506	0.999939
Aicda	130.686	0.0451258	NA	1.10225	-0.226606	NA
Aida	1199.26	-1.13978	0.365416	409.71	-0.021528	0.999939
Aif1	127.903	-0.00928732	NA	32.158	0.538396	0.999939
Aif1l	200.48	-1.22719	NA	6.18998	-0.92488	0.999939
Aifm1	1371.79	0.281989	0.926093	474.583	-0.0876287	0.999939
Aifm2	178.783	0.0342156	NA	151.585	-0.479621	0.999939
Aifm3	127.764	-0.0120648	NA	0.30286	-0.00485306	NA
Aig1	184.909	0.395136	NA	23.6014	0.295745	0.999939
Aim1	151.714	-0.257491	NA	9.01767	0.443844	0.999939
Aim1l	127.764	-0.0120648	NA	10.8353	-0.0726751	0.999939
Aim2	1823.59	-2.55353	0.00837926	308.388	-0.147026	0.999939
Aimp1	1205.44	0.906255	0.450272	753.886	-0.0861602	0.999939
Aimp2	1002.79	-0.531779	0.819509	843.462	0.338849	0.999939
Aip	678.958	0.379411	0.91625	2000.93	0.078831	0.999939
Aipl1	153.45	0.424083	NA	16.9482	0.0224048	0.999939
Aire	127.764	-0.0120648	NA	0.857681	-0.0246122	NA
Airn	169.849	0.646541	NA	25.0163	-0.252964	0.999939
Ajap1	137.086	0.16262	NA	0	NA	NA
Ajuba	239.719	1.33221	NA	27.1964	-0.39155	0.999939
AK010878	156.013	0.461871	NA	105.032	-0.00198086	0.999939
Ak1	153.087	0.419488	NA	15.7467	-0.207359	0.999939
Ak2	2605.26	1.54001	0.211395	3517.54	-0.043321	0.999939
Ak3	968.855	1.62335	0.241048	152.8	-0.124949	0.999939
Ak4	184.102	-0.20303	NA	101.867	0.477756	0.999939
Ak5	135.695	0.13792	NA	1.47989	-1.65884	NA
Ak6	565.602	-0.160057	0.970984	367.637	0.0913045	0.999939
Ak7	142.14	0.248799	NA	1.51529	-1.23897	NA
Ak8	130.129	0.034414	NA	9.19876	-0.169491	0.999939
Akain1	127.764	-0.0120648	NA	0	NA	NA
Akap1	1166.16	1.0059	0.504246	358.391	0.147886	0.999939
Akap10	1432.79	-0.171267	0.968395	498.358	0.113482	0.999939
Akap11	2082.86	0.506999	0.752913	501.077	-0.116977	0.999939
Akap12	1072.63	-0.522007	0.867705	92.9895	-1.04675	0.999939
Akap13	38284.5	-0.773485	0.162603	3056.88	-0.164218	0.999939
Akap14	155.723	-0.547976	NA	0.658214	-3.31795	NA
Akap17b	404.99	0.473848	0.849802	33.6965	0.104876	0.999939
Akap2	128.598	0.00451801	NA	0	NA	NA
Akap3	132.773	0.0845606	NA	0.581936	2.13935	NA
Akap4	127.764	-0.0120648	NA	0	NA	NA
Akap5	253.896	0.567934	0.724389	1.90374	0.853655	NA
Akap6	146.478	0.318093	NA	0.511577	2.04174	NA
Akap7	895.939	-1.03879	0.529048	35.833	-0.368427	0.999939
Akap8	6542.66	-0.326427	0.832175	1219.87	-0.0517549	0.999939
Akap8l	4140.76	-0.692618	0.597667	344.608	-0.263516	0.999939
Akap9	16402.8	-1.06931	0.0255423	652.296	-0.480518	0.999939
Akip1	564.78	-0.407203	0.876262	230.028	0.0013288	0.999939
Akirin1	625.188	-0.965039	0.641196	993.287	0.175656	0.999939
Akirin2	941.574	0.403087	0.890122	802.974	-0.0103677	0.999939
Akna	2604.66	-1.46597	0.118264	702.885	-0.0256056	0.999939
Aknad1	139.312	0.201254	NA	0.193979	0.239925	NA
Akp3	127.764	-0.0120648	NA	0	NA	NA
Akr1a1	4986.71	-0.541852	0.629534	6334.43	-0.0294272	0.999939
Akr1b10	408.696	0.699818	0.761658	236.778	-0.241336	0.999939
Akr1b3	127.764	-0.0120648	NA	0	NA	NA
Akr1b7	133.607	0.10002	NA	0.730211	-3.41825	NA
Akr1b8	127.764	-0.0120648	NA	0	NA	NA
Akr1c12	137.503	0.169946	NA	8.98694	-0.193458	0.999939
Akr1c13	219.877	1.1683	NA	67.0013	0.00913569	0.999939
Akr1c14	127.903	-0.00928732	NA	0	NA	NA
Akr1c18	127.764	-0.0120648	NA	1.77905	0.0884478	NA
Akr1c19	127.764	-0.0120648	NA	0	NA	NA
Akr1c20	127.764	-0.0120648	NA	0	NA	NA
Akr1c21	127.764	-0.0120648	NA	0	NA	NA
Akr1c6	127.764	-0.0120648	NA	0	NA	NA
Akr1cl	127.764	-0.0120648	NA	0	NA	NA
Akr1d1	127.764	-0.0120648	NA	0	NA	NA
Akr1e1	394.61	-0.499238	0.855327	133.445	-0.403348	0.999939
Akr7a5	248.122	0.936054	0.416879	363.899	-0.0814236	0.999939
Akt1	2841.48	-0.278505	0.872036	5036.85	0.0624955	0.999939
Akt1s1	587.69	-0.159348	0.967482	961.743	0.210695	0.999939
Akt2	1184.01	0.835896	0.726316	1980.65	0.0937945	0.999939
Akt3	1558.19	0.101252	0.978833	365.017	0.232097	0.999939
Aktip	424.415	-0.501804	0.860527	215.997	-0.0618759	0.999939
Alad	998.674	0.545867	0.771977	450.666	-0.0764075	0.999939
Alas1	6962.5	-0.755705	0.44579	7766.42	0.332479	0.784996
Alas2	244.891	0.893194	0.464578	5.25261	-0.576625	0.999939
Alb	184.764	-1.03783	NA	0	NA	NA
Alcam	178.218	-0.0210362	NA	101.497	0.591741	0.999939
Aldh16a1	592.953	0.969004	0.485729	1680.13	0.0384922	0.999939
Aldh18a1	1525.36	0.419464	0.840225	1055.34	-0.123003	0.999939
Aldh1a1	908.754	1.82846	0.362289	1.19828	-1.24842	NA
Aldh1a2	128.738	0.00726273	NA	0	NA	NA
Aldh1a3	139.59	0.20601	NA	4.31355	-0.45401	0.999939
Aldh1a7	152.691	0.413189	NA	11.0593	-0.112053	0.999939
Aldh1b1	368.419	-0.39412	0.884532	899.016	0.0586475	0.999939
Aldh1l1	308.673	0.61613	0.743714	157.774	-0.898471	0.999939
Aldh1l2	127.764	-0.0120648	NA	0.425238	-0.459682	NA
Aldh2	4069.33	0.104141	0.967482	11661.1	0.0271594	0.999939
Aldh3a1	174.83	-0.628514	NA	0	NA	NA
Aldh3a2	527.348	-0.165495	0.967562	619.91	0.111784	0.999939
Aldh3b1	142.936	0.261004	NA	738.231	0.344556	0.999939
Aldh3b2	128.47	0.00191131	NA	2.97127	-1.59755	0.999939
Aldh3b3	130.268	0.0370998	NA	4.69811	1.0163	0.999939
Aldh4a1	738.727	0.615934	0.819509	1109.98	0.172393	0.999939
Aldh5a1	133.19	0.0923121	NA	15.4568	0.381646	0.999939
Aldh6a1	386.164	-0.165797	0.968431	170.37	-0.272522	0.999939
Aldh7a1	409.375	1.70437	0.151575	76.2587	-0.571083	0.999939
Aldh8a1	171.594	-0.460688	NA	0.113897	0.239925	NA
Aldh9a1	1676.05	-0.598159	0.759356	2829.38	-0.268473	0.906352
Aldoa	6842.37	-0.554217	0.487228	16424.1	0.137211	0.999939
Aldoart1	370.037	0.0412364	0.991882	356.663	0.164291	0.999939
Aldoart2	143.41	0.0646779	NA	8.59622	-0.314574	0.999939
Aldob	127.764	-0.0120648	NA	0	NA	NA
Aldoc	141.677	0.241175	NA	19.0969	-0.275878	0.999939
Alg1	283.993	-0.162191	0.958906	492.878	-0.0331085	0.999939
Alg10b	550.148	1.22366	0.471701	520.519	-0.307741	0.999939
Alg11	648.943	-0.288976	0.944282	157.573	0.0518336	0.999939
Alg12	291.446	0.267749	0.92393	204.713	0.0502576	0.999939
Alg13	377.655	0.42826	0.887081	130.631	0.126075	0.999939
Alg14	217.652	0.290625	NA	40.9413	0.14338	0.999939
Alg2	1196.56	-0.99575	0.64334	611.272	0.114142	0.999939
Alg3	206.045	0.316796	NA	310.016	-0.140162	0.999939
Alg5	570.575	-1.53443	0.334639	425.945	0.00274064	0.999939
Alg6	475.36	-0.535357	0.845157	205.295	0.256564	0.999939
Alg8	294.542	0.0271906	0.994361	317.244	0.0634557	0.999939
Alg9	478.002	0.480655	0.857932	220.718	-0.113317	0.999939
Alk	236.261	-1.02122	0.467426	0.401582	-0.574053	NA
Alkbh1	1654.34	0.124252	0.953277	192.426	-0.322561	0.999939
Alkbh2	228.178	1.23915	0.287255	122.637	0.332642	0.999939
Alkbh3	439.948	1.01131	0.639762	226.942	0.000690994	0.999939
Alkbh3os1	156.048	0.462166	NA	2.47039	2.56875	NA
Alkbh4	339.731	0.904923	0.639616	253.429	0.383897	0.999939
Alkbh5	3141.07	-0.549693	0.696366	1651.36	-0.0642063	0.999939
Alkbh6	307.347	0.364043	0.883972	383.897	0.118848	0.999939
Alkbh7	524.895	-1.9364	0.100774	286.267	-0.040927	0.999939
Alkbh8	758.979	1.51874	0.283625	136.869	0.0302537	0.999939
Allc	141.538	0.238857	NA	0.197444	-1.9429	NA
Alms1	3512.07	-0.875143	0.578301	385.228	-0.137652	0.999939
Alms1-ps2	344.287	-1.90134	NA	12.3212	0.153807	0.999939
Alox12	143.347	0.268695	NA	0.801813	1.56655	NA
Alox12b	133.747	0.102579	NA	0.438624	-0.848231	NA
Alox12e	127.764	-0.0120648	NA	0.605019	2.28059	NA
Alox15	152.565	0.41097	NA	9.84756	1.94522	0.999939
Alox5	374.521	0.180364	0.953567	418.217	0.710925	0.999939
Alox5ap	2084.53	0.175032	0.934111	3641.25	0.0478173	0.999939
Alox8	128.195	-0.0167535	NA	0.0987221	-1.38089	NA
Aloxe3	206.951	1.05041	NA	1.42928	1.55541	NA
Alpi	128.32	-0.000987751	NA	0	NA	NA
Alpk1	1016.73	-1.53358	0.203178	357.137	-0.073465	0.999939
Alpk2	129.851	0.0290265	NA	0.302509	1.35139	NA
Alpk3	200.934	0.915757	NA	7.59278	-1.49681	0.999939
Alpl	134.029	0.107747	NA	0.395652	1.62162	NA
Alppl2	127.764	-0.0120648	NA	0.199559	-0.659554	NA
Als2	873.947	0.509309	0.853395	222.311	-0.00864051	0.999939
Als2cl	133.19	0.0923121	NA	1.50416	-0.61715	NA
Als2cr11	127.764	-0.0120648	NA	0	NA	NA
Als2cr12	130.686	0.0451258	NA	2.19949	1.50381	NA
Alx1	127.764	-0.0120648	NA	0	NA	NA
Alx3	127.903	-0.00928732	NA	0	NA	NA
Alx4	130.561	0.0426524	NA	0.401232	0.451908	NA
Alyref	3028.36	0.668833	0.467702	2633.2	-0.0488387	0.999939
Alyref2	261.711	-1.12554	0.34456	101.185	0.191516	0.999939
Amacr	191.893	0.90006	NA	40.3439	-0.256611	0.999939
Ambn	129.016	0.0127359	NA	0	NA	NA
Ambp	132.077	0.0715424	NA	31.9396	-0.0496518	NA
Ambra1	1931.91	0.18643	0.93694	508.742	0.198309	0.999939
Amd1	127.764	-0.0120648	NA	0	NA	NA
Amd2	127.764	-0.0120648	NA	0	NA	NA
Amdhd1	127.764	-0.0120648	NA	1.17403	3.16028	NA
Amdhd2	366.949	0.662206	0.741474	1357.15	0.277513	0.999939
Amelx	287.051	-1.83645	NA	0	NA	NA
Amer1	935.432	-0.932267	0.656067	162.033	0.133594	0.999939
Amer2	127.764	-0.0120648	NA	6.08502	0.251258	0.999939
Amer3	127.764	-0.0120648	NA	0.201673	0.88274	NA
Amfr	1663.14	-0.10534	0.978554	2281.56	0.0601438	0.999939
Amh	129.031	0.0129277	NA	4.38032	0.240658	0.999939
Amhr2	127.764	-0.0120648	NA	0.212619	-0.659554	NA
Amica1	147.335	0.143091	NA	15.7844	0.582567	0.999939
Amigo1	311.997	-0.903486	0.637978	94.7961	-0.138476	0.999939
Amigo2	338.401	0.919536	0.658652	1.12876	1.32831	NA
Amigo3	194.075	-0.0512068	NA	62.9121	0.0646446	0.999939
Ammecr1	871.966	3.08361	0.00158865	237.076	0.138044	0.999939
Ammecr1l	1202.56	-0.267623	0.917388	554.107	0.228966	0.999939
Amn	129.572	0.0236177	NA	2.88547	0.426691	0.999939
Amn1	182.602	0.0172929	NA	30.1415	-0.224735	0.999939
Amot	533.628	-1.2425	0.561676	176.618	-0.558173	0.999939
Amotl1	135.555	0.135426	NA	0.703441	1.34098	NA
Amotl2	241.845	1.3487	0.254832	30.4623	-0.538564	0.999939
Ampd1	141.399	0.236536	NA	0.227794	1.0018	NA
Ampd2	1455.36	0.436899	0.801966	5142	-0.117203	0.999939
Ampd3	530.297	1.59299	0.381523	140.236	1.05537	0.104306
Amph	139.034	0.196482	NA	0.199559	-0.659554	NA
Amt	137.246	-0.0997822	NA	6.57309	0.213188	0.999939
Amtn	127.764	-0.0120648	NA	0.201673	0.88274	NA
Amy1	127.764	-0.0120648	NA	0.429817	0.547267	NA
Amy2a2	127.764	-0.0120648	NA	0	NA	NA
Amy2a3	127.764	-0.0120648	NA	0	NA	NA
Amy2a4	127.764	-0.0120648	NA	0	NA	NA
Amy2a5	292.764	1.69644	NA	0	NA	NA
Amy2b	127.764	-0.0120648	NA	0	NA	NA
Amz1	257.158	1.46235	NA	31.6219	0.374712	0.999939
Amz2	911.694	0.0890034	0.980537	535.067	0.13212	0.999939
Anapc1	5176.93	-0.584208	0.709021	1655.19	-0.0601314	0.999939
Anapc10	346.512	0.514231	0.832773	136.046	0.0662138	0.999939
Anapc11	698.421	-0.230116	0.948261	557.857	0.135972	0.999939
Anapc13	1470.62	-0.770347	0.669558	399.397	-0.047695	0.999939
Anapc15	884.841	-0.158052	0.964186	420.852	0.0491144	0.999939
Anapc16	729.866	0.591192	0.800728	496.264	0.00338259	0.999939
Anapc2	2483.28	-0.773319	0.650112	1723.46	0.0655865	0.999939
Anapc4	1085.65	-0.575722	0.719192	483.755	-0.100303	0.999939
Anapc5	6346.36	-0.227213	0.893647	4594.71	0.0813295	0.999939
Anapc7	935.691	0.024274	0.995487	681.837	0.103041	0.999939
Ang	132.192	0.0730799	NA	18.6893	-2.0221	0.0144604
Ang2	127.764	-0.0120648	NA	0	NA	NA
Ang3	127.764	-0.0120648	NA	0	NA	NA
Ang4	127.764	-0.0120648	NA	0	NA	NA
Ang5	127.764	-0.0120648	NA	0	NA	NA
Ang6	127.764	-0.0120648	NA	0	NA	NA
Angel1	134.303	0.11277	NA	56.9717	-0.134786	0.999939
Angel2	613.22	0.595163	0.832175	767.504	0.0678134	0.999939
Angpt1	7305.91	-0.078704	0.97166	368.372	-0.156936	0.999939
Angpt2	491.97	-0.692732	0.763607	3.58813	0.0890912	0.999939
Angpt4	130.268	0.0370998	NA	0.691287	1.05262	NA
Angptl1	127.764	-0.0120648	NA	1.47105	0.536645	NA
Angptl2	403.803	-0.848641	0.651655	41.9119	-0.268319	0.999939
Angptl3	188.998	0.0980199	NA	12.8833	-0.146347	0.999939
Angptl4	357.594	-1.51893	0.195858	258.026	0.189636	0.999939
Angptl6	142.373	0.252706	NA	35.2666	0.043277	0.999939
Angptl7	214.137	1.11716	NA	0.72886	-0.920471	NA
Angptl8	160.839	0.52884	NA	25.7291	0.231373	0.999939
Ank	516.336	0.216038	0.957992	148.278	0.0179148	0.999939
Ank1	1596.88	3.7798	0.00287622	3.56094	0.566054	0.999939
Ank2	186.106	-0.613413	NA	1.28818	2.16922	NA
Ank3	282.785	-1.43618	NA	2.32525	0.384589	NA
Ankar	127.764	-0.0120648	NA	0	NA	NA
Ankdd1b	139.451	0.203633	NA	13.8566	0.731407	0.999939
Ankef1	127.764	-0.0120648	NA	0.103301	0.239925	NA
Ankfn1	127.764	-0.0120648	NA	0	NA	NA
Ankfy1	2697.28	-0.246522	0.880128	1052.21	0.0235307	0.999939
Ankhd1	8612.64	-0.564793	0.453894	909.021	-0.122492	0.999939
Ankib1	1071.54	0.769065	0.647635	468.816	0.0549767	0.999939
Ankk1	127.764	-0.0120648	NA	0	NA	NA
Ankle1	427.157	-1.07487	0.649706	214.838	0.210866	0.999939
Ankle2	2072.41	-0.360002	0.899549	1032.11	0.0165499	0.999939
Ankmy1	128.598	0.00451801	NA	0.598676	-0.535333	NA
Ankmy2	631.513	-0.934671	0.671004	232.04	-0.105045	0.999939
Ankra2	432.269	0.129679	0.970602	160.687	0.165084	0.999939
Ankrd1	127.764	-0.0120648	NA	0	NA	NA
Ankrd10	1573.74	0.181718	0.9554	1008.51	0.00874532	0.999939
Ankrd11	26488.3	-0.61409	0.304426	1427.13	-0.221068	0.999939
Ankrd12	15298.4	-0.636614	0.455174	965.3	0.124254	0.999939
Ankrd13a	18473.8	-0.939013	0.133149	5535.72	-0.159356	0.999939
Ankrd13b	1231.02	-2.95648	0.000646237	107.947	-0.00618621	0.999939
Ankrd13c	778.751	-0.237133	0.93914	358.245	0.0388912	0.999939
Ankrd13d	183.511	-0.630377	NA	84.0812	-0.0279857	0.999939
Ankrd16	450.69	-0.713691	0.768975	209.963	0.118474	0.999939
Ankrd17	8962.56	0.0225932	0.990976	1104.65	-0.139696	0.999939
Ankrd2	127.764	-0.0120648	NA	0.701627	0.55896	NA
Ankrd22	127.764	-0.0120648	NA	38.3157	0.411592	0.999939
Ankrd23	334.123	-0.169378	0.957992	42.5056	-0.157277	0.999939
Ankrd24	190.771	0.164622	NA	52.8307	-0.106126	0.999939
Ankrd26	2502.74	0.107632	0.973824	142.808	0.104708	0.999939
Ankrd27	2155.45	-0.273031	0.902218	1075.19	0.0416361	0.999939
Ankrd28	2553.47	-0.261659	0.915182	2253.35	0.24826	0.999939
Ankrd29	143.625	0.27323	NA	0.197444	-1.9429	NA
Ankrd33	127.764	-0.0120648	NA	0	NA	NA
Ankrd33b	140.91	0.228241	NA	2.75428	-0.541943	0.999939
Ankrd34a	128.32	-0.000987751	NA	0	NA	NA
Ankrd34b	132.216	0.074156	NA	0.429466	1.78599	NA
Ankrd34c	127.764	-0.0120648	NA	0	NA	NA
Ankrd35	130.129	0.034414	NA	0.603346	-3.20189	NA
Ankrd36	127.764	-0.0120648	NA	0.311341	-1.22156	NA
Ankrd37	130.049	-0.0708413	NA	11.8133	0.604404	0.999939
Ankrd39	143.069	0.264145	NA	143.637	0.171089	0.999939
Ankrd40	1379.76	-0.386128	0.874512	791.073	-0.0315243	0.999939
Ankrd42	132.764	0.0837149	NA	3.29296	1.01639	0.999939
Ankrd44	1816.97	-0.461421	0.840225	855.627	-0.0144391	0.999939
Ankrd45	136.808	0.157715	NA	0.201673	0.88274	NA
Ankrd46	330.76	0.303755	0.923481	771.37	0.116114	0.999939
Ankrd49	751.575	-0.242097	0.933694	572.902	0.125847	0.999939
Ankrd50	354.339	-0.195756	0.957357	51.0812	-0.766135	0.999939
Ankrd52	2187.32	-0.578058	0.727882	968.291	-0.178423	0.999939
Ankrd53	153.309	-0.525574	NA	2.69017	-0.0148739	0.999939
Ankrd54	565.787	-0.793054	0.682041	673.057	0.319357	0.999939
Ankrd55	155.335	-0.598177	NA	0.950823	0.127999	NA
Ankrd6	182.362	0.795834	NA	2.05555	0.724401	NA
Ankrd60	127.764	-0.0120648	NA	0.406161	0.472057	NA
Ankrd61	207.76	0.102583	NA	5.62334	1.21132	0.999939
Ankrd63	253.517	1.43619	0.250783	41.741	1.05542	0.999939
Ankrd66	128.738	0.00726273	NA	0.449219	-0.848231	NA
Ankrd7	127.764	-0.0120648	NA	0.292701	-0.659554	NA
Ankrd9	284.858	-1.00717	0.55755	239.013	-0.349397	0.999939
Anks1	3079.46	-0.722634	0.531227	1189.89	0.0488943	0.999939
Anks1b	145.204	0.298666	NA	1.63427	3.71002	NA
Anks3	727.647	-1.10465	0.582002	314.467	0.159455	0.999939
Anks4b	132.049	0.070409	NA	0	NA	NA
Anks6	132.107	0.0207514	NA	2.43363	1.03981	NA
Ankub1	127.764	-0.0120648	NA	0.100836	0.239925	NA
Ankzf1	1776.25	-0.481197	0.827812	299.022	-0.0514068	0.999939
Anln	1941.75	-0.0225019	0.994767	858.544	0.322027	0.999939
Ano1	134.86	0.122885	NA	0.527102	2.08061	NA
Ano10	770.416	-0.78085	0.737225	361.042	-0.00563097	0.999939
Ano2	255.245	1.44867	0.278191	0	NA	NA
Ano3	127.764	-0.0120648	NA	0	NA	NA
Ano4	267.507	-1.60156	NA	73.5373	0.167988	0.999939
Ano5	131.938	0.0689237	NA	0.304974	1.35983	NA
Ano6	2062	-1.91652	0.15094	942.77	-0.0852382	0.999939
Ano7	235.136	-0.51027	0.790791	4.74369	0.171869	0.999939
Ano8	153.593	-0.0400422	NA	166.93	-0.0702772	0.999939
Ano9	143.765	0.275493	NA	0.197444	-1.9429	NA
Anp32a	12818.7	-0.862619	0.200358	4236.17	-0.0800628	0.999939
Anp32b	44394.7	0.269385	0.775324	7382.09	0.0645049	0.999939
Anp32e	10311.8	0.116774	0.945452	3930.05	-0.00363149	0.999939
Anpep	311.452	1.80562	0.136279	0.41074	1.72875	NA
Antxr1	138.906	0.193402	NA	1.97151	0.67648	NA
Antxr2	232.04	0.153705	0.949474	173.51	-0.148874	0.999939
Antxrl	137.642	0.172379	NA	0	NA	NA
Anxa1	5030.54	-0.426624	0.809827	12456.7	0.764789	0.999939
Anxa10	130.407	0.0397804	NA	0	NA	NA
Anxa11	1482.13	0.0554359	0.987659	1733.49	0.220496	0.999939
Anxa13	148.495	0.350364	NA	0.100836	0.239925	NA
Anxa2	1313.67	-1.12497	0.417437	3639.97	0.0134281	0.999939
Anxa3	988.731	-0.57722	0.773486	1553.42	0.10202	0.999939
Anxa4	521.553	0.453236	0.838466	86.6199	-0.307029	0.999939
Anxa5	1979.15	-0.661123	0.623724	1561.3	-0.0389583	0.999939
Anxa6	2065.77	-1.21383	0.304426	1335.36	-0.119629	0.999939
Anxa7	1095.06	1.11346	NA	979.294	0.240105	0.999939
Anxa8	127.764	-0.0120648	NA	0.302509	1.35139	NA
Anxa9	719.689	0.523453	0.824563	122.837	-0.403901	0.999939
Aoah	198.857	0.889716	NA	409.797	0.04937	0.999939
Aoc1	320.201	-1.62109	0.257046	489.124	-0.996094	0.999939
Aoc2	147.243	0.330922	NA	30.8276	-0.00511634	0.999939
Aoc3	139.59	0.20601	NA	1.56079	-2.22643	NA
Aox1	127.764	-0.0120648	NA	1.47839	1.25736	NA
Aox2	130.546	0.0424557	NA	1.37013	0.861986	NA
Aox3	163.985	0.57107	NA	0.541547	0.264394	NA
Aox4	131.799	0.0663	NA	0.601491	-1.29406	NA
Ap1ar	3073.83	-1.25689	0.360817	831.076	-0.409731	0.999939
Ap1b1	2676.14	-0.139516	0.947548	1269.54	-0.0388468	0.999939
Ap1g1	1770.15	1.4129	0.279765	1089.88	0.196858	0.999939
Ap1g2	993.422	-1.06297	0.629624	1148.65	-0.0308058	0.999939
Ap1m1	2455.09	-0.472384	0.83667	1438.67	0.118449	0.999939
Ap1m2	160.099	0.322642	NA	39.9014	-0.867227	0.999939
Ap1s1	697.174	0.761112	0.721665	2087.89	0.107018	0.999939
Ap1s2	579.368	-0.404822	0.890823	1037.56	0.0256814	0.999939
Ap1s3	268.393	-0.0436104	0.990976	80.6855	-0.115041	0.999939
Ap2a1	972.494	0.207893	0.958122	1770.68	-0.120074	0.999939
Ap2a2	917.168	0.18677	0.962317	916.777	0.0504557	0.999939
Ap2b1	2253.74	-0.189986	0.955823	1632.49	-0.0953861	0.999939
Ap2m1	1820.3	0.0987694	0.972127	3086.32	-0.0251471	0.999939
Ap2s1	403.938	1.09135	0.504621	1899.92	0.123262	0.999939
Ap3b1	3892.22	-0.192361	0.915182	790.572	-0.0904119	0.999939
Ap3b2	140.703	0.224873	NA	0.300395	-0.0167382	NA
Ap3d1	6859.72	-0.0208853	0.990976	1435.08	-0.0797604	0.999939
Ap3m1	1267.77	-2.84634	0.0289695	962.089	0.0451675	0.999939
Ap3m2	279.238	-0.642127	0.767716	107.233	-0.0915453	0.999939
Ap3s1	3312.95	-1.1972	0.122709	4381.14	-0.151613	0.999939
Ap3s2	963.003	1.10835	0.464578	547.589	0.0358634	0.999939
Ap4b1	409.181	0.914894	0.589512	410.745	0.0509989	0.999939
Ap4e1	1002.81	-0.890827	0.597177	242.263	-0.0600725	0.999939
Ap4m1	556.29	0.0801496	0.983354	362.98	-0.239308	0.999939
Ap4s1	481.162	-1.49505	0.240019	167.243	-0.0681141	0.999939
Ap5b1	303.403	0.993565	0.506231	730.492	0.468676	0.914555
Ap5m1	423.207	-0.141273	0.973824	245.227	0.114714	0.999939
Ap5s1	159.884	0.515721	NA	45.0263	-0.716932	0.999939
Ap5z1	363.413	1.34096	0.360685	342.803	0.119746	0.999939
Apaf1	1068.06	0.12524	0.958312	1404.71	-0.0222752	0.999939
Apba1	812.418	-0.828448	0.745265	310.829	-0.357438	0.999939
Apba2	132.077	0.0715424	NA	0.642502	-3.20033	NA
Apba3	261.193	-0.496816	0.835191	705.355	-0.0866887	0.999939
Apbb1	133.615	0.100128	NA	1.12314	-3.23289	NA
Apbb1ip	2215.87	0.344996	0.883849	606.088	0.032165	0.999939
Apbb2	162.443	0.539046	NA	1.14662	-1.14443	NA
Apbb3	409.957	-0.145317	0.964765	126.403	0.26119	0.999939
Apc	4263.67	-0.792555	0.473492	334.667	0.0395895	0.999939
Apc2	428.154	-2.45595	0.0975932	4.15894	-0.517383	0.999939
Apcdd1	145.389	-0.280227	NA	3.26876	-0.993284	0.999939
Apcs	127.764	-0.0120648	NA	0	NA	NA
Apeh	759.224	-0.091447	0.977228	1615.27	-0.0118533	0.999939
Apela	127.764	-0.0120648	NA	0	NA	NA
Apex1	2245.36	-0.275017	0.871477	1839.36	0.00839001	0.999939
Apex2	266.729	-0.555992	0.745265	158.107	0.129598	0.999939
Aph1a	441.639	0.235299	0.945419	1663.83	0.0176655	0.999939
Aph1b	166.365	-0.201816	NA	76.5519	0.24486	0.999939
Aph1c	231.72	-1.19904	NA	57.6904	-0.826948	0.804011
Api5	2112.94	-0.178462	0.958586	2917.55	-0.017038	0.999939
Apip	675.505	-1.72564	NA	198.176	-0.0174572	0.999939
Apitd1	216.327	0.0542137	NA	238.357	0.415872	0.999939
Aplf	1600.4	0.194786	0.941424	109.923	0.050813	0.999939
Apln	194.459	0.926571	NA	5.54896	-0.048283	0.999939
Aplnr	159.031	-0.345212	NA	11.2838	0.245578	0.999939
Aplp1	148.049	0.342676	NA	2.63016	0.178709	0.999939
Aplp2	4112.98	0.526355	0.756929	613.159	-0.255656	0.999939
Apmap	926.617	0.597773	0.777382	1393.78	0.166151	0.999939
Apoa1	127.764	-0.0120648	NA	0.15359	-1.56957	NA
Apoa1bp	632.885	0.624142	0.810843	2108.81	0.0850772	0.999939
Apoa2	139.59	0.20601	NA	18.0548	-0.852515	0.999939
Apoa4	127.764	-0.0120648	NA	0	NA	NA
Apoa5	138.616	0.189294	NA	0.197444	-1.9429	NA
Apob	154.617	0.441811	NA	0.100836	0.239925	NA
Apobec1	543.449	-1.7797	0.244651	246.038	-0.0817435	0.999939
Apobec2	128.738	0.00726273	NA	0.973179	-1.217	NA
Apobec3	3808.8	-0.425804	0.838153	1424.41	-0.028694	0.999939
Apobec4	127.764	-0.0120648	NA	0.30286	-0.00485306	NA
Apobr	2215.93	-0.57336	0.806781	550.948	-0.347392	0.999939
Apoc1	136.947	0.16017	NA	1.56147	0.303998	NA
Apoc2	127.764	-0.0120648	NA	0.256891	-0.848231	NA
Apoc3	129.433	0.0209053	NA	0	NA	NA
Apoc4	127.764	-0.0120648	NA	0.309904	1.37657	NA
Apoc4-apoc2	127.764	-0.0120648	NA	0	NA	NA
Apod	127.764	-0.0120648	NA	0.300395	-0.0167382	NA
Apoe	6569.23	-0.102638	0.968431	394.617	1.38345	0.999939
Apof	127.764	-0.0120648	NA	0.784729	1.28766	NA
Apoh	130.964	0.0504503	NA	0	NA	NA
Apol10a	137.335	-0.243565	NA	0.294815	0.996823	NA
Apol10b	127.764	-0.0120648	NA	0.612763	1.15716	NA
Apol11a	129.572	0.0236177	NA	0.296166	-2.36613	NA
Apol11b	127.764	-0.0120648	NA	0.982523	-3.86277	NA
Apol6	127.764	-0.0120648	NA	0.100836	0.239925	NA
Apol7a	127.764	-0.0120648	NA	0	NA	NA
Apol7b	132.773	0.0845606	NA	0.15359	-1.56957	NA
Apol7c	128.738	0.00726273	NA	0	NA	NA
Apol7d	127.764	-0.0120648	NA	0	NA	NA
Apol7e	132.773	0.0845606	NA	0.15359	-1.56957	NA
Apol8	127.764	-0.0120648	NA	2.15759	-0.864581	NA
Apol9a	134.86	0.122885	NA	0	NA	NA
Apol9b	127.764	-0.0120648	NA	0.870204	-2.66001	NA
Apold1	127.764	-0.0120648	NA	28.4492	-1.29032	0.999939
Apom	128.738	0.00726273	NA	2.16449	0.961178	NA
Apon	132.392	0.0772716	NA	3.75818	-0.560059	0.999939
Apoo	148.729	-0.374613	NA	43.5415	-0.388383	0.999939
Apoo-ps	127.764	-0.0120648	NA	0	NA	NA
Apool	537.045	1.08064	0.654258	73.0164	-0.174836	0.999939
Apopt1	887.323	0.473591	0.842883	395.391	0.00287574	0.999939
App	5280	-0.132146	0.935483	3842.42	0.0241655	0.999939
Appbp2	1013.16	-1.22104	0.474149	333.397	0.0564383	0.999939
Appbp2os	141.817	0.243489	NA	6.41465	0.240853	0.999939
Appl1	1551.78	-0.442049	0.831986	555.383	-0.131619	0.999939
Appl2	1247.72	-1.6597	0.163779	167.43	0.0797536	0.999939
Aprt	1394.21	1.39626	0.27228	4676.29	0.11765	0.999939
Aptx	910.744	-0.937906	0.591161	151.4	-0.213663	0.999939
Aqp1	3553.45	1.26907	0.772733	20.9127	1.25883	0.999939
Aqp11	130.546	0.0424557	NA	8.0717	-0.30759	0.999939
Aqp12	127.764	-0.0120648	NA	0	NA	NA
Aqp2	127.903	-0.00928732	NA	0.60572	0.256497	NA
Aqp3	127.764	-0.0120648	NA	0.103301	0.239925	NA
Aqp4	127.764	-0.0120648	NA	0.890932	1.49041	NA
Aqp5	127.764	-0.0120648	NA	0	NA	NA
Aqp6	132.494	0.0793682	NA	0	NA	NA
Aqp7	127.906	-0.00923952	NA	1.3181	-0.655337	NA
Aqp8	128.32	-0.000987751	NA	1.58093	0.0779864	NA
Aqp9	374.186	1.15153	0.485729	21.518	0.281085	0.999939
Aqr	2795.65	-0.140055	0.948273	603.831	-0.143449	0.999939
Ar	130.268	0.0370998	NA	0.773397	1.23529	NA
Araf	977.131	0.789175	0.67525	1034.18	-0.159313	0.999939
Arap1	2512.66	-0.970556	0.555524	1709.33	-0.13224	0.999939
Arap2	1747.64	-0.474649	0.915615	214.167	0.118961	0.999939
Arap3	1534.49	2.16732	0.0521659	858.623	0.100765	0.999939
Arc	127.764	-0.0120648	NA	4.83537	-0.74906	0.999939
Arcn1	6218.83	-0.675643	0.322066	3084.08	-0.0380982	0.999939
Areg	127.764	-0.0120648	NA	2.73846	-3.13154	0.999939
Arel1	1767.81	-0.931207	0.504214	1311.62	-0.13613	0.999939
Arf1	6208.16	-0.309189	0.766728	9918.99	0.0505221	0.999939
Arf2	429.464	-0.603355	0.819929	508.444	-0.121273	0.999939
Arf3	1978.5	-0.732848	0.711922	2149.62	-0.259047	0.999939
Arf4	2384.66	0.0540759	0.982964	1694.94	-0.111308	0.999939
Arf5	723.897	-0.658977	0.770258	2456.39	0.085676	0.999939
Arf6	4103.65	-0.0359108	0.984732	5626.58	0.0122127	0.999939
Arfgap1	1015.81	-0.4195	0.819824	898.065	0.1609	0.999939
Arfgap2	490.58	0.158265	0.967412	455.567	0.124507	0.999939
Arfgap3	608.541	0.953612	0.588963	318.058	-0.0602878	0.999939
Arfgef1	3892.42	0.0515523	0.98091	1591.53	0.0044001	0.999939
Arfgef2	2056.69	-0.252269	0.93914	795.257	-0.0618692	0.999939
Arfgef3	180.034	0.769168	NA	0.904091	-2.91653	NA
Arfip1	625.014	-1.4844	0.386428	439.006	-0.186449	0.999939
Arfip2	1003.65	-0.289208	0.912633	827.58	-0.00685686	0.999939
Arfrp1	605.972	-0.269621	0.933443	523.251	0.0505727	0.999939
Arg1	131.242	0.0557541	NA	0.749965	-1.44869	NA
Arg2	127.764	-0.0120648	NA	1.53488	-0.236447	NA
Arglu1	15220.6	-0.0816519	0.958657	891.215	-0.0196764	0.999939
Arhgap1	1125.87	-0.54294	0.843158	851.449	0.17532	0.999939
Arhgap10	479.219	1.14087	0.41849	109.158	0.0477282	0.999939
Arhgap11a	3493.21	-0.239512	0.872261	1459.96	0.0373544	0.999939
Arhgap12	276.325	0.199841	0.945452	5.61723	0.558567	0.999939
Arhgap15	1915.06	-1.02849	0.384552	1989	-0.0568601	0.999939
Arhgap15os	286.054	-1.43509	0.28239	0.454335	-1.82161	NA
Arhgap17	3251.11	-1.50028	0.135802	533.37	-0.215904	0.999939
Arhgap18	2272.96	-0.713535	0.727604	433.063	-0.116189	0.999939
Arhgap19	993.096	0.228556	0.947407	2180.53	0.272091	0.999939
Arhgap20	127.903	-0.00928732	NA	0.710876	-0.836721	NA
Arhgap20os	130.335	0.0379739	NA	2.60398	-0.156484	0.999939
Arhgap21	4075.58	0.482391	0.753179	355.832	-0.112458	0.999939
Arhgap22	156.811	0.472781	NA	0.965912	0.242958	NA
Arhgap23	838.662	0.965451	0.589196	232.099	-0.0269583	0.999939
Arhgap24	129.712	0.0263248	NA	11.6777	-0.14478	0.999939
Arhgap25	2244.91	-0.772604	0.591134	400.702	-0.102916	0.999939
Arhgap26	2007.53	-1.40376	0.304426	408.406	-0.321786	0.999939
Arhgap27	849.213	-0.171276	0.968395	976.435	0.138261	0.999939
Arhgap27os3	154.192	-0.578076	NA	14.9512	-0.0842163	0.999939
Arhgap28	129.294	0.0181876	NA	0.84232	-0.133298	NA
Arhgap29	257.782	1.46682	0.20037	1.52096	0.377992	NA
Arhgap30	10509.1	-0.549972	0.520834	1894.74	-0.0195196	0.999939
Arhgap31	1768.45	-1.25716	0.320691	778.337	-0.365945	0.999939
Arhgap32	2250.75	-1.22611	0.399711	91.6644	0.113438	0.999939
Arhgap33	345.414	0.726573	0.721665	135.765	0.231048	0.999939
Arhgap33os	127.764	-0.0120648	NA	0.0987221	-1.38089	NA
Arhgap35	1830.01	-1.16586	0.428248	78.4002	-0.3004	0.999939
Arhgap36	127.764	-0.0120648	NA	0	NA	NA
Arhgap39	820.266	1.18784	0.555569	254.884	0.323638	0.999939
Arhgap4	2006.82	-0.910181	0.398942	2575.32	0.159071	0.999939
Arhgap40	140.564	0.222528	NA	4.73368	-1.16411	0.999939
Arhgap42	135.138	0.127915	NA	0.100836	0.239925	NA
Arhgap44	256.178	-1.31691	NA	0.598676	-0.535333	NA
Arhgap5	349.318	0.446312	0.864268	6.55984	-0.939959	0.999939
Arhgap6	262.174	0.558944	0.74597	2.19382	-0.713141	NA
Arhgap8	127.764	-0.0120648	NA	0	NA	NA
Arhgap9	1275.61	0.18363	0.953429	3033.58	0.106701	0.999939
Arhgdia	7580.65	0.0975291	0.958158	10130.3	-0.0511801	0.999939
Arhgdib	11075.8	-0.51683	0.562008	28155.2	0.214915	0.999939
Arhgdig	127.764	-0.0120648	NA	0.74322	1.09899	NA
Arhgef1	5272.54	-0.48673	0.582901	3817.06	0.0574315	0.999939
Arhgef10	187.956	0.779243	NA	1.82405	-3.04337	NA
Arhgef10l	482.223	-1.04425	0.623724	185.405	-0.21518	0.999939
Arhgef11	1416.89	-2.96458	0.00962508	206.817	-0.278098	0.999939
Arhgef12	1270.11	0.100849	0.974682	721.738	0.0895098	0.999939
Arhgef15	131.938	0.0689237	NA	2.47188	-0.956416	NA
Arhgef16	127.764	-0.0120648	NA	0.103301	0.239925	NA
Arhgef17	137.642	0.172379	NA	4.70186	0.857504	0.999939
Arhgef18	3576.95	-1.03117	0.260241	962.206	0.109694	0.999939
Arhgef19	128.042	-0.00651533	NA	0	NA	NA
Arhgef2	9750.46	-0.812779	0.276995	2285.05	0.0561664	0.999939
Arhgef25	157.749	0.485798	NA	0.418871	1.76292	NA
Arhgef26	404.639	-2.45499	NA	3.2716	-0.820297	0.999939
Arhgef28	310.829	1.16933	0.505603	133.963	-0.839083	0.999939
Arhgef3	1906.37	-1.14852	0.178271	551.137	-0.35532	0.999939
Arhgef33	143.208	0.266422	NA	0.690817	1.24736	NA
Arhgef37	136.529	0.152793	NA	2.76416	0.548671	0.999939
Arhgef38	129.572	0.0236177	NA	0	NA	NA
Arhgef39	1005.05	-1.83187	0.119805	667.066	0.554845	0.999939
Arhgef4	383.101	-1.3509	0.289506	114.673	0.470351	0.999939
Arhgef40	380.054	0.199443	0.9554	6.90648	-0.685898	0.999939
Arhgef5	282.163	1.63068	0.135802	2.65215	-0.0690635	0.999939
Arhgef6	1737.21	-0.814453	0.511143	2099.07	0.0174651	0.999939
Arhgef7	1861.59	-1.33745	NA	577.157	-0.0896781	0.999939
Arhgef9	151.278	0.392652	NA	1.72993	2.74856	NA
Arid1a	12985.2	-0.623722	0.398976	2897.8	-0.253518	0.999939
Arid1b	8348.73	-1.05159	0.209721	1019.69	-0.29788	0.999939
Arid2	4600.52	-0.262407	0.864268	1017.9	-0.14084	0.999939
Arid3a	3124.59	-1.22541	0.151723	1755.83	0.22435	0.999939
Arid3b	241.152	-0.696447	0.689026	99.0853	0.282642	0.999939
Arid3c	129.438	0.0144206	NA	0	NA	NA
Arid4a	9465.85	-0.651218	0.372055	478.253	0.127694	0.999939
Arid4b	5621.24	-0.33204	0.838153	273.87	0.174777	0.999939
Arid5a	1257.98	-0.241655	NA	1043.8	0.143498	0.999939
Arid5b	1553.07	-0.694567	0.715249	181.483	-0.473224	0.999939
Arih1	3412.19	-0.851085	0.357964	1372.15	-0.0663718	0.999939
Arih2	1462.95	0.141941	0.965913	648.105	-0.0338194	0.999939
Arl1	1002.2	-0.349777	0.899273	680.021	-0.232111	0.999939
Arl10	367.297	0.49969	0.851856	148.406	0.282692	0.999939
Arl11	781.511	-0.906607	0.669397	1396.63	0.160418	0.999939
Arl13a	130.546	0.0424557	NA	0.593096	0.127881	NA
Arl13b	494.542	0.515713	0.851202	123.36	-0.107826	0.999939
Arl14	127.764	-0.0120648	NA	0	NA	NA
Arl14ep	453.038	0.477719	0.860488	298.89	0.359957	0.999939
Arl14epl	127.764	-0.0120648	NA	0.501158	-1.63827	NA
Arl15	183.109	0.804466	NA	224.469	-0.0259894	0.999939
Arl16	166.76	0.153913	NA	193.76	0.0629771	0.999939
Arl2	193.451	0.0295129	NA	364.595	0.137	0.999939
Arl2bp	1014.78	0.451438	0.886764	290.603	-0.259251	0.999939
Arl3	433.752	1.32839	0.326865	71.4502	-0.309283	0.999939
Arl4a	2090.49	1.14787	0.392674	392.629	-0.180963	0.999939
Arl4c	482.512	-0.521586	0.853395	125.799	-0.218299	0.999939
Arl4d	152.411	-0.451155	NA	16.5195	-0.258031	0.999939
Arl5a	1867.87	-0.0314802	0.993367	929.56	-0.0259596	0.999939
Arl5b	565.067	0.0479059	0.991352	71.1559	-0.170795	0.999939
Arl5c	215.001	-1.32866	NA	41.1684	0.0162214	0.999939
Arl6	193.32	-0.943281	NA	26.1667	-0.323921	0.999939
Arl6ip1	1214.05	0.542899	0.835476	4254.25	0.131042	0.999939
Arl6ip4	4350.93	0.287411	0.832773	1208.27	0.0279721	0.999939
Arl6ip5	465.081	-0.42977	0.881694	1358.88	0.158344	0.999939
Arl6ip6	724.338	-0.632562	0.774017	556.024	-0.0542651	0.999939
Arl8a	591.809	-0.371525	0.895081	586.459	0.125795	0.999939
Arl8b	2621	-0.362639	0.795914	1823.77	-0.0106796	0.999939
Arl9	127.764	-0.0120648	NA	0.0987221	-1.38089	NA
Armc1	1007.48	0.206929	0.945452	738.672	0.0523458	0.999939
Armc10	562.866	-0.650225	0.769981	488.708	-0.115701	0.999939
Armc12	127.764	-0.0120648	NA	0.48222	0.367033	NA
Armc2	131.52	0.0610372	NA	1.11246	-0.702797	NA
Armc3	156.34	-0.393464	NA	16.5774	0.267157	0.999939
Armc4	127.764	-0.0120648	NA	0.113897	0.239925	NA
Armc5	740.471	0.472001	0.832773	666.36	-0.186804	0.999939
Armc6	368.922	0.810226	0.716881	192.41	0.404967	0.999939
Armc7	330.336	-0.121863	0.974769	187.604	0.804403	0.0688099
Armc8	706.245	0.158192	0.957992	407.803	0.0993435	0.999939
Armc9	318.327	1.20454	0.451489	36.1259	-0.242682	0.999939
Armcx1	409.719	-0.0899091	0.980674	48.1964	0.188316	0.999939
Armcx2	1028.92	-1.68688	0.122504	290.346	-0.323985	0.999939
Armcx3	1114.17	-0.593239	0.829572	592.149	0.0166748	0.999939
Armcx4	1195.73	-0.586021	0.772733	136.601	-0.629023	0.999939
Armcx5	353.737	-1.40616	0.34456	98.4938	-0.181201	0.999939
Armcx6	307.884	0.172601	0.960121	113.407	0.24002	0.999939
Armt1	586.766	-0.109617	0.978211	577.806	0.365467	0.999939
Arnt	1396.31	-0.801891	0.548021	497.868	-0.0963659	0.999939
Arnt2	130.268	0.0370998	NA	0.206602	0.906208	NA
Arntl	351.938	0.664496	0.715164	130.76	0.00153739	0.999939
Arntl2	136.947	0.16017	NA	0	NA	NA
Arpc1a	897.761	-0.0264222	0.994361	722.713	0.0501301	0.999939
Arpc1b	7814.92	-0.378473	0.777382	14548.3	-0.0444551	0.999939
Arpc2	8587.03	-0.756464	0.171767	5751.55	-0.0119883	0.999939
Arpc3	4006.48	0.013129	0.994361	4512.14	0.0769824	0.999939
Arpc4	2152.86	-0.498268	0.737688	5146.82	0.153421	0.999939
Arpc5	1852.75	-0.390338	0.896613	4888.65	0.031973	0.999939
Arpc5l	858.598	0.777658	0.680433	707.132	0.0198731	0.999939
Arpin	127.764	-0.0120648	NA	0.302509	1.35139	NA
Arpp19	1739.7	0.0787602	0.975589	817.966	0.0767584	0.999939
Arpp21	130.693	0.0452249	NA	0.100836	0.239925	NA
Arr3	218.335	1.15466	NA	0.206602	0.906208	NA
Arrb1	3143.49	-0.521199	0.742557	1159.55	0.203954	0.999939
Arrb2	1319.91	-0.339803	0.898209	2135.28	0.405842	0.999939
Arrdc1	544.519	-0.111593	0.978983	713.459	0.189292	0.999939
Arrdc2	554.376	-1.65217	0.189397	139.144	-0.00290396	0.999939
Arrdc3	1729.53	-1.94833	0.208367	680.811	-1.61652	0.0804345
Arrdc4	382.081	-0.0371138	0.992092	136.034	-0.165879	0.999939
Arrdc5	127.764	-0.0120648	NA	0.603605	-0.530677	NA
Arsa	515.997	0.419803	0.887668	565.12	-0.283229	0.999939
Arsb	1005.38	0.675063	0.695863	2096.88	0.197452	0.999939
Arsg	147.698	0.337575	NA	24.7648	0.863682	0.999939
Arsi	135.478	-0.201473	NA	1.99872	0.95611	NA
Arsj	127.764	-0.0120648	NA	0	NA	NA
Arsk	335.326	-0.757045	0.737225	97.4048	-0.0418916	0.999939
Art1	127.764	-0.0120648	NA	0.304974	1.35983	NA
Art2a-ps	240.483	1.33817	NA	2.35234	-2.63763	NA
Art2b	128.181	-0.00374881	NA	0	NA	NA
Art3	127.764	-0.0120648	NA	5.62174	1.53351	0.999939
Art4	323.744	1.87317	0.136634	0.661024	-0.0738589	NA
Art5	129.712	0.0263248	NA	4.07927	-0.366501	0.999939
Artn	127.764	-0.0120648	NA	0.113897	0.239925	NA
Arv1	253.185	-1.03638	0.426645	29.4581	0.432865	0.999939
Arvcf	561.279	-1.85268	0.262995	17.1571	0.123485	0.999939
Arx	129.155	0.0154644	NA	0.697748	-1.59633	NA
Arxes1	129.764	-0.0636247	NA	0.554309	0.963724	NA
Arxes2	129.764	-0.0636247	NA	2.13929	-0.0124719	NA
As3mt	319.691	0.46144	0.844893	257.86	-0.0794443	0.999939
Asah1	896.743	-1.01543	0.577577	1075.01	-0.149086	0.999939
Asah2	176.461	0.0350078	NA	55.2354	0.442453	0.999939
Asap1	5078.61	0.102876	0.968431	2179.33	-0.167708	0.999939
Asap2	601.354	0.70233	0.75592	82.7883	-0.0963315	0.999939
Asap3	139.869	0.210749	NA	1.19811	1.50027	NA
Asb1	467.293	0.894968	0.675338	320.974	0.0617499	0.999939
Asb10	149.191	0.361053	NA	0.993095	-0.143587	NA
Asb11	129.712	0.0263248	NA	3.7068	0.247227	0.999939
Asb12	127.764	-0.0120648	NA	0	NA	NA
Asb13	225.093	-0.757061	NA	53.9619	-0.175622	0.999939
Asb14	151.129	-0.432301	NA	1.52782	2.57918	NA
Asb15	130.825	0.0477906	NA	0	NA	NA
Asb16	130.407	0.0397804	NA	6.4111	-1.38426	0.999939
Asb17	148.245	0.346367	NA	0	NA	NA
Asb17os	129.294	0.0181876	NA	0.193979	0.239925	NA
Asb18	127.764	-0.0120648	NA	0	NA	NA
Asb2	127.764	-0.0120648	NA	0	NA	NA
Asb3	201.311	0.0748595	NA	89.8268	0.0963309	0.999939
Asb4	127.764	-0.0120648	NA	0	NA	NA
Asb5	127.764	-0.0120648	NA	7.20227	0.226221	0.999939
Asb6	382.399	-0.291419	0.924082	719.065	0.366728	0.999939
Asb7	279.668	0.300029	0.887081	206.069	-0.0316219	0.999939
Asb8	387.722	-0.589774	0.82026	384.185	0.0521963	0.999939
Asb9	127.764	-0.0120648	NA	0.201673	0.88274	NA
Ascc1	341.757	0.651474	0.730871	331.281	0.0288103	0.999939
Ascc2	1288.68	-1.48746	0.222397	421.447	-0.0683996	0.999939
Ascc3	1861.47	-0.0967578	0.977228	399.792	-0.21293	0.999939
Ascl1	127.764	-0.0120648	NA	0	NA	NA
Ascl2	127.764	-0.0120648	NA	9.41071	0.705953	0.999939
Ascl3	127.764	-0.0120648	NA	0.904855	-0.283888	NA
Ascl4	127.764	-0.0120648	NA	0.399117	-0.578744	NA
Ascl5	127.764	-0.0120648	NA	0	NA	NA
Asf1a	835.762	-0.0953182	0.981009	756.726	0.0183594	0.999939
Asf1b	859.552	0.00193502	0.999099	1098.15	0.308029	0.999939
Asgr1	130.407	0.0397804	NA	0.15359	-1.56957	NA
Asgr2	127.764	-0.0120648	NA	1.17199	0.13993	NA
Ash1l	7624.94	-0.50969	0.566832	290.334	-0.0733525	0.999939
Ash2l	2505.64	0.312176	0.944358	964.441	-0.101454	0.999939
Asic1	235.687	-0.282791	0.90801	26.89	0.295039	0.999939
Asic2	127.764	-0.0120648	NA	4.78977	0.70699	0.999939
Asic3	169.523	0.0324242	NA	1.80023	1.08363	NA
Asic4	127.764	-0.0120648	NA	0	NA	NA
Asic5	127.764	-0.0120648	NA	0	NA	NA
Asl	884.063	-0.317926	0.921837	1039.91	-0.106844	0.999939
Asmt	128.192	-0.0036053	NA	0.453985	-0.801069	NA
Asna1	1074.62	0.471895	0.848763	1802.53	0.0358303	0.999939
Asns	838.537	3.07698	0.00853945	492.607	0.139527	0.999939
Asnsd1	1595.69	-0.478631	0.844171	2865.22	0.174199	0.999939
Aspa	132.005	-0.0450676	NA	3.15423	-0.0330761	0.999939
Aspdh	127.764	-0.0120648	NA	0	NA	NA
Aspg	127.764	-0.0120648	NA	0	NA	NA
Asph	1307.92	1.26798	0.441405	15.3211	1.10488	0.999939
Asphd1	129.851	0.0290265	NA	0.311341	-1.22156	NA
Asphd2	127.764	-0.0120648	NA	0	NA	NA
Aspm	8115.85	-1.35312	0.712745	431.934	0.204165	0.999939
Aspn	261.262	-1.30586	0.322066	2.634	0.0291839	0.999939
Asprv1	127.764	-0.0120648	NA	12.1883	0.202547	0.999939
Aspscr1	801.272	-0.969791	0.639671	661.788	0.114092	0.999939
Asrgl1	956.749	-1.38817	0.313157	473.635	-0.0529331	0.999939
Ass1	131.759	0.0585526	NA	0	NA	NA
Aste1	238.024	-0.352724	0.848865	145.769	-0.101738	0.999939
Astl	222.16	-1.08572	NA	0.31592	0.054332	NA
Astn1	138.616	0.189294	NA	1.54536	2.20435	NA
Astn2	146.833	0.312527	NA	0.612413	2.3005	NA
Asun	3257.75	-0.226063	0.885151	615.913	-0.0750503	0.999939
Asxl1	3649.9	-0.174637	0.933443	1003.67	0.0555204	0.999939
Asxl2	4993.04	-0.584767	0.499739	564.825	0.123566	0.999939
Asxl3	127.764	-0.0120648	NA	0	NA	NA
Asz1	127.764	-0.0120648	NA	0	NA	NA
Atad1	1239.39	-0.890769	0.65266	1092.07	-0.0472729	0.999939
Atad2	6484.41	0.204713	0.860527	2087.27	0.180841	0.999939
Atad2b	5181.6	-0.567099	0.529418	553.357	-0.113073	0.999939
Atad3a	1955.32	0.578293	0.74413	915.407	0.0582384	0.999939
Atad3aos	147.206	-0.173317	NA	5.06791	-0.48907	0.999939
Atad5	3631.28	-0.00822301	0.998082	477.864	0.353974	0.999939
Atat1	644.902	-0.667805	0.790791	42.6407	0.257298	0.999939
Atcay	148.877	0.355486	NA	0.59521	1.05488	NA
Atcayos	137.906	0.1761	NA	0	NA	NA
Ate1	929.947	0.38179	0.834904	457.02	0.0840424	0.999939
Atf1	1190.66	0.172037	0.953567	755.802	-0.118583	0.999939
Atf2	1095.6	0.504237	0.801265	473.01	0.0377828	0.999939
Atf3	4218.01	-1.75953	0.059796	3069.14	-1.82908	0.999939
Atf4	10601.8	-0.11575	0.947407	5044.2	-0.274686	0.999939
Atf5	237.474	0.561612	0.696504	224.928	-0.0441455	0.999939
Atf6	1741.63	-0.76888	0.58762	911.056	-0.0449504	0.999939
Atf6b	1676.61	-1.54881	0.125238	2884.2	-0.151158	0.999939
Atf7	2009.69	-1.66771	0.0370769	493.209	-0.144622	0.999939
Atf7ip	5101.25	-0.553031	0.647225	376.641	-0.0878681	0.999939
Atf7ip2	127.764	-0.0120648	NA	0.360192	-0.181951	NA
Atg10	170.884	-0.453577	NA	114.498	-0.176428	0.999939
Atg101	644.805	-0.345089	0.913345	1142.49	0.0382678	0.999939
Atg12	1017.55	-0.220049	0.945028	1521.54	-0.099086	0.999939
Atg13	882.485	-0.878993	0.629269	461.899	0.124596	0.999939
Atg14	456.478	0.0327196	0.993677	221.566	0.10377	0.999939
Atg16l1	787.749	0.482649	0.856515	270.601	0.413052	0.999939
Atg16l2	451.952	-1.1672	0.548128	183.609	-0.0945674	0.999939
Atg2a	1488.69	-0.502218	0.751394	788.799	-0.00608924	0.999939
Atg2b	2603.22	-0.271023	0.890823	620.132	-0.0350214	0.999939
Atg3	2076.03	-0.199678	0.920971	847.155	-0.014395	0.999939
Atg4a	404.086	-0.598496	0.827812	223.797	0.0912127	0.999939
Atg4b	774.025	1.86495	0.186854	524.275	0.0801541	0.999939
Atg4c	353.64	0.301513	0.896571	89.1146	0.0980982	0.999939
Atg4d	277.329	0.938162	0.41757	690.575	0.264448	0.999939
Atg5	501.341	0.909976	0.621733	542.816	0.250628	0.999939
Atg7	605.655	0.037902	0.990976	525.13	0.0946952	0.999939
Atg9a	550.517	-0.996606	0.594759	1033.17	0.0580591	0.999939
Atg9b	166.192	0.599765	NA	69.9244	0.0390044	0.999939
Atic	2454.9	-0.0715339	0.976681	1959.32	0.116811	0.999939
Atl1	344.968	-2.17576	0.0830612	14.6798	-0.0863166	0.999939
Atl2	1060.05	0.447037	0.81884	585.518	0.0196393	0.999939
Atl3	2202.18	0.135303	0.970602	1448.51	-0.191093	0.999939
Atm	3208.41	0.145627	0.958586	404.678	-0.0309919	0.999939
Atmin	982.852	0.20125	0.948858	405.668	-0.0568219	0.999939
Atn1	2510.59	-1.03	0.274273	752.471	-0.069173	0.999939
Atoh1	127.764	-0.0120648	NA	0	NA	NA
Atoh7	127.764	-0.0120648	NA	0.197444	-1.9429	NA
Atoh8	127.764	-0.0120648	NA	0.347569	-0.848231	NA
Atox1	241.983	1.04698	0.27732	348.377	-0.00438194	0.999939
Atp10a	1279.57	-0.784566	0.658665	309.497	-0.288547	0.999939
Atp10b	141.421	0.236887	NA	0	NA	NA
Atp10d	564.8	0.0872615	0.983063	135.672	-0.0238802	0.999939
Atp11a	1724.95	-0.674177	0.68488	754.768	-0.390507	0.999939
Atp11b	4405.98	0.489019	0.693742	1867.19	0.0915349	0.999939
Atp11c	612.64	1.1467	0.57686	403.441	-0.0796471	0.999939
Atp12a	127.764	-0.0120648	NA	0.100836	0.239925	NA
Atp13a1	946.531	0.711761	0.779701	1615.1	0.0399752	0.999939
Atp13a2	3808.41	-1.84567	0.0234652	2032.44	-0.435435	0.999939
Atp13a3	4499.64	0.23974	0.894836	1584.54	-0.132488	0.999939
Atp13a4	163.332	0.562477	NA	6.18348	-1.20633	0.999939
Atp13a5	127.903	-0.00928732	NA	0	NA	NA
Atp1a1	4158.03	-0.501168	0.695247	5185.18	-0.0288598	0.999939
Atp1a2	138.338	0.184482	NA	1.27375	0.961943	NA
Atp1a3	2158.92	-1.16277	0.435008	3095.59	-0.341285	0.999939
Atp1a4	130.415	0.0269322	NA	0	NA	NA
Atp1b1	185.691	-0.74582	NA	145.24	0.0737477	0.999939
Atp1b2	1136	2.15941	0.178836	3.17648	0.803176	0.999939
Atp1b3	2167.82	-0.0283325	0.990976	1473.65	0.0501001	0.999939
Atp1b4	140.985	0.229608	NA	0	NA	NA
Atp2a1	149.05	0.200645	NA	13.4554	0.52847	0.999939
Atp2a2	5065.5	-0.453499	0.697067	3425.73	-0.0563435	0.999939
Atp2a3	5333.57	-0.709457	0.462284	11137.6	-0.0757561	0.999939
Atp2b1	2206.82	0.613834	0.709966	518.351	0.00277087	0.999939
Atp2b2	134.307	0.112825	NA	0.309904	1.37657	NA
Atp2b3	127.764	-0.0120648	NA	0	NA	NA
Atp2b4	4756.65	-0.370207	0.732209	503.59	-0.137323	0.999939
Atp2c1	915.511	0.0095735	0.998554	527.94	-0.0607428	0.999939
Atp2c2	127.764	-0.0120648	NA	2.04471	0.540193	NA
Atp4a	146.097	0.312545	NA	7.85732	1.41358	0.999939
Atp4b	143.904	0.277751	NA	0.206602	0.906208	NA
Atp5a1	14947.6	0.0265982	0.980626	18766.8	-0.0576053	0.999939
Atp5b	16633.7	0.490214	0.32259	21215	-0.0585188	0.999939
Atp5c1	3865.96	-0.828255	0.295527	2870.88	0.0393215	0.999939
Atp5d	1682.96	0.122646	0.967482	3310.27	0.0752221	0.999939
Atp5e	1005.01	0.456388	0.831808	2407.89	-0.0856405	0.999939
Atp5f1	2849.01	0.373679	0.794545	2711.36	-0.0586921	0.999939
Atp5g1	1997.44	-0.147805	0.934111	1133.67	0.0258847	0.999939
Atp5g2	430.704	-1.13084	0.493339	658.729	0.077842	0.999939
Atp5g3	859.847	0.156063	0.965913	4477.25	-0.0189109	0.999939
Atp5h	906.504	0.303659	0.920971	1197.63	-0.0715082	0.999939
Atp5j	2121.79	0.660558	0.595416	1382.17	0.0355019	0.999939
Atp5j2	964.438	-0.121078	0.97018	1245.89	-0.0179988	0.999939
Atp5k	4766.76	0.738185	0.537611	771.908	0.204677	0.999939
Atp5l	279.63	-0.250999	0.919687	386.565	0.0809141	0.999939
Atp5o	1132.58	0.677004	0.72201	2362.05	0.0396121	0.999939
Atp5s	217.933	1.15118	NA	86.5312	0.122057	0.999939
Atp5sl	690.949	-0.522462	0.835898	394.696	-0.0018261	0.999939
Atp6ap1	1108.56	-0.756424	0.653367	2537.96	-0.0383018	0.999939
Atp6ap1l	127.764	-0.0120648	NA	0	NA	NA
Atp6ap2	959.553	0.403813	0.890812	2872.75	-0.0374017	0.999939
Atp6v0a1	1411.58	-1.581	0.270838	241.547	-0.210251	0.999939
Atp6v0a2	1388.18	0.731108	0.617346	876.839	0.0575925	0.999939
Atp6v0a4	160.822	0.528491	NA	0.504182	2.02156	NA
Atp6v0b	723.39	-0.137652	0.969011	4154.59	0.108394	0.999939
Atp6v0c	127.764	-0.0120648	NA	1.68201	-1.03312	NA
Atp6v0c-ps2	127.764	-0.0120648	NA	0	NA	NA
Atp6v0d1	1328.9	-0.176304	0.947407	2712.94	0.0825469	0.999939
Atp6v0d2	127.764	-0.0120648	NA	0.421076	-1.63833	NA
Atp6v0e	1148.69	-0.481783	0.774123	727.391	0.29853	0.999939
Atp6v0e2	127.764	-0.0120648	NA	0.413205	1.73648	NA
Atp6v1a	1094.01	-0.755791	0.753667	4274.98	0.0790999	0.999939
Atp6v1b1	132.077	0.0715424	NA	0	NA	NA
Atp6v1b2	1439.07	-0.599959	0.728875	3069.2	0.107856	0.999939
Atp6v1c1	579.095	1.21448	0.551477	790.559	-0.0180494	0.999939
Atp6v1c2	132.216	0.074156	NA	1.11195	0.0272461	NA
Atp6v1d	1145.38	0.487594	NA	596.06	0.131933	0.999939
Atp6v1e1	1162.56	-0.869439	0.57245	835.376	0.256478	0.999939
Atp6v1e2	127.764	-0.0120648	NA	0.201673	0.88274	NA
Atp6v1f	2699.91	-0.725025	0.548902	901.938	-0.0119195	0.999939
Atp6v1g1	885.227	-0.619894	0.746548	993.717	0.0303522	0.999939
Atp6v1g2	147.574	-0.166418	NA	26.5012	-0.0598601	0.999939
Atp6v1g3	129.712	0.0263248	NA	0	NA	NA
Atp6v1h	445.378	-0.151251	0.968431	368.183	0.209809	0.999939
Atp7a	899.348	-0.990996	0.470017	45.247	0.311591	0.999939
Atp7b	381.159	2.15259	0.15868	5.61069	-0.128031	0.999939
Atp8a1	2290.52	1.59845	0.0576445	779.205	-0.0427284	0.999939
Atp8a2	371.113	-0.620243	0.827511	31.8962	-0.299645	0.999939
Atp8b1	568.229	0.00842687	0.99902	2.90104	1.74622	0.999939
Atp8b2	1214.73	0.00835539	0.99881	419.628	-0.455067	0.999939
Atp8b3	127.764	-0.0120648	NA	0.517243	2.05545	NA
Atp8b4	5583.02	-0.749698	0.364728	4833.26	-0.0193835	0.999939
Atp8b5	194.367	0.615907	NA	3.28803	-0.367684	0.999939
Atp9a	172.844	0.684095	NA	15.6765	0.489414	0.999939
Atp9b	872.51	0.641391	0.767962	326.956	-0.188958	0.999939
Atpaf1	343.688	0.875466	0.596331	195.047	0.271375	0.999939
Atpaf2	523.51	0.296942	0.930621	396.939	-0.0693651	0.999939
Atpif1	5078.49	0.72482	0.446243	2005.04	0.127988	0.999939
Atr	869.299	0.00332499	0.999099	285.511	-0.0297884	0.999939
Atraid	538.566	-1.08395	0.610505	345.182	-0.127077	0.999939
Atrip	684.206	-0.384187	0.887081	352.694	0.290983	0.999939
Atrn	1127.06	0.675358	0.734461	1004.21	0.248956	0.999939
Atrnl1	724.537	-0.529262	0.824563	394.956	-0.226977	0.999939
Atrx	26199.1	-0.604106	0.267881	1900.78	-0.026099	0.999939
Atxn1	1668.39	-1.49345	0.292195	158.301	-0.00269711	0.999939
Atxn10	2055.28	-1.16347	0.476937	1201.28	0.0451665	0.999939
Atxn1l	865.278	-0.475678	0.853636	556.071	0.0923735	0.999939
Atxn2	2637.74	-0.962627	0.392674	325.003	-0.00523329	0.999939
Atxn2l	6985.79	-0.532461	0.538059	3080.85	-0.211381	0.999939
Atxn3	1425.75	0.177754	0.957992	532.818	-0.0520608	0.999939
Atxn7	1547.71	0.153074	0.968431	284.573	-0.0719138	0.999939
Atxn7l1	2416.75	-1.33134	0.253108	391.084	-0.20325	0.999939
Atxn7l1os2	245.263	-0.49465	0.794399	0.854566	0.543264	NA
Atxn7l2	307.986	0.992786	0.50746	120.003	-0.340023	0.999939
Atxn7l3	1564.41	-0.0459153	0.983354	1444.79	0.217085	0.999939
Atxn7l3b	2444.09	-0.197128	0.928878	2080.52	0.125273	0.999939
AU015228	140.477	0.170804	NA	4.74283	0.148242	0.999939
AU015791	191.049	-1.11659	NA	0	NA	NA
AU015836	127.764	-0.0120648	NA	0.0987221	-1.38089	NA
AU016765	129.572	0.0236177	NA	0	NA	NA
AU018091	133.747	0.102579	NA	0.313455	0.0431624	NA
AU019823	2300.12	-0.474326	0.786933	495.964	0.0135559	0.999939
AU019990	142.095	0.248105	NA	1.09351	3.08247	NA
AU021063	127.764	-0.0120648	NA	0	NA	NA
AU021092	127.764	-0.0120648	NA	0.0987221	-1.38089	NA
AU022252	459.679	-0.0221167	0.995675	119.521	0.226071	0.999939
AU022751	127.764	-0.0120648	NA	0	NA	NA
AU022754	127.764	-0.0120648	NA	0	NA	NA
AU022793	127.764	-0.0120648	NA	0.113897	0.239925	NA
AU023762	127.764	-0.0120648	NA	0	NA	NA
AU040320	1051.97	0.0930169	0.980495	579.276	-0.211489	0.999939
AU040972	137.456	-0.210978	NA	0.30718	-2.35967	NA
AU041133	310.485	1.80016	0.177809	32.1368	-0.608509	0.999939
Auh	610.795	0.119627	0.975589	169.781	0.0298839	0.999939
Aunip	221.834	1.17541	NA	163.403	0.386555	0.999939
Aup1	3938.01	-0.466884	0.663328	3061.29	0.0285715	0.999939
Aurka	957.078	0.422228	0.887081	1291.98	0.495365	0.999939
Aurkaip1	1954.73	-0.663574	0.682216	1913.89	0.136915	0.999939
Aurkb	685.629	2.15894	0.0830612	1520.81	0.29123	0.999939
Aurkc	127.764	-0.0120648	NA	0.876751	2.74615	NA
Auts2	3413.61	-0.31867	0.933443	26.1576	-1.30603	0.999939
AV039307	135.051	0.126153	NA	2.7588	0.507201	0.999939
AV051173	133.19	0.0923121	NA	3.65598	0.300693	0.999939
AV064505	127.764	-0.0120648	NA	0	NA	NA
AV320801	127.764	-0.0120648	NA	0.429466	1.78599	NA
Aven	516.085	1.86977	0.179692	178.385	-0.251667	0.999939
Avil	147.054	0.32791	NA	2.16969	0.974058	NA
Avl9	1384.8	0.368749	0.881594	425.58	-0.00829895	0.999939
Avp	127.764	-0.0120648	NA	0	NA	NA
Avpi1	147.422	-0.37108	NA	91.1387	-0.22921	0.999939
Avpr1a	127.764	-0.0120648	NA	0	NA	NA
Avpr1b	127.764	-0.0120648	NA	0.113897	0.239925	NA
Avpr2	211.288	-0.829816	NA	6.72656	-0.0603358	0.999939
AW011738	129.016	0.0127359	NA	20.6218	0.00361868	0.999939
AW046200	133.19	0.0923121	NA	5.08043	0.333445	0.999939
AW112010	320.011	0.396331	0.863898	168.539	-0.384257	0.999939
AW146154	588.127	-2.2355	0.152356	61.3427	0.669803	0.999939
AW209491	567.682	-0.699464	0.777382	342.053	0.305238	0.999939
AW495222	127.764	-0.0120648	NA	0	NA	NA
AW549542	153.478	0.424515	NA	0	NA	NA
AW549877	616.547	0.724716	0.691479	339.116	0.160528	0.999939
AW551984	134.999	0.125402	NA	0.100836	0.239925	NA
AW554918	777.851	-0.319349	0.900224	99.0162	0.065884	0.999939
AW822252	127.907	-0.00923151	NA	0.0987221	-1.38089	NA
Awat1	127.764	-0.0120648	NA	0.391423	-1.22156	NA
Awat2	149.335	0.362483	NA	8.12861	-0.747649	0.999939
Axdnd1	171.4	0.665845	NA	0.335323	-1.56957	NA
Axin1	2324.24	-0.308185	0.868249	1111.97	-0.0157687	0.999939
Axin2	161.554	0.0654665	NA	2.46735	0.242732	NA
Axl	188.967	0.516125	NA	5.3939	-0.500333	0.999939
AY074887	142.655	0.251256	NA	1.85301	-1.02141	NA
AY358078	238.309	0.253392	0.883972	105.113	0.346887	0.999939
AY512915	127.764	-0.0120648	NA	0	NA	NA
AY512931	137.921	0.177233	NA	0.506997	0.832032	NA
AY702102	127.764	-0.0120648	NA	0	NA	NA
AY702103	128.181	-0.00374881	NA	20.325	-1.06497	0.999939
AY761184	128.32	-0.000987751	NA	0	NA	NA
AY761185	127.764	-0.0120648	NA	0	NA	NA
Aym1	127.764	-0.0120648	NA	0	NA	NA
Azgp1	127.764	-0.0120648	NA	11.0625	-1.3778	0.999939
Azi2	2214.44	-0.554797	0.740112	753.78	-0.107644	0.999939
Azin1	2731.95	-0.0425141	0.988076	1670.97	0.190832	0.999939
Azin2	135.555	0.135426	NA	22.3173	-0.44655	0.999939
B020004C17Rik	132.912	0.0871493	NA	0	NA	NA
B020004J07Rik	127.764	-0.0120648	NA	0	NA	NA
B020014A21Rik	140.147	0.215472	NA	0	NA	NA
B020018J22Rik	128.877	0.010002	NA	0	NA	NA
B020031M17Rik	127.764	-0.0120648	NA	0	NA	NA
B130006D01Rik	149.32	0.36227	NA	1.31867	1.64493	NA
B130024G19Rik	129.155	0.0154644	NA	0.296166	-2.36613	NA
B130034C11Rik	178.613	0.752592	NA	6.44368	-0.300627	0.999939
B230110G15Rik	127.764	-0.0120648	NA	0	NA	NA
B230112J18Rik	127.764	-0.0120648	NA	0.605019	2.28059	NA
B230118H07Rik	414.876	1.16968	0.423007	179.056	0.233452	0.999939
B230119M05Rik	156.478	0.467827	NA	0	NA	NA
B230206H07Rik	128.042	-0.00651533	NA	0.302509	1.35139	NA
B230208H11Rik	175.236	0.712699	NA	92.8098	0.198847	0.999939
B230209E15Rik	138.62	0.189353	NA	0	NA	NA
B230214G05Rik	132.216	0.074156	NA	0	NA	NA
B230216N24Rik	127.764	-0.0120648	NA	7.53751	0.862712	0.999939
B230217C12Rik	127.764	-0.0120648	NA	13.0536	-0.0654944	0.999939
B230217O12Rik	239.244	0.891647	0.414975	6.13145	0.291713	0.999939
B230219D22Rik	1202.09	0.265409	0.944282	1397.74	0.253884	0.999939
B230307C23Rik	240.336	0.180005	0.934914	46.1742	0.217432	0.999939
B230311B06Rik	130.825	0.0477906	NA	0	NA	NA
B230312C02Rik	134.581	0.117837	NA	0.201673	0.88274	NA
B230319C09Rik	169.271	-0.374245	NA	1.38132	2.28156	NA
B230323A14Rik	127.764	-0.0120648	NA	0	NA	NA
B230354K17Rik	583.621	0.164584	0.968431	99.6038	0.202685	0.999939
B2m	26062.3	-0.585565	0.34456	24189.4	-0.108153	0.999939
B330016D10Rik	315.387	0.254755	0.933443	67.2393	-0.383339	0.999939
B3galnt1	129.764	-0.0636247	NA	0.400581	1.63869	NA
B3galnt2	696.761	0.904173	0.691487	325.118	-0.116987	0.999939
B3galt1	142.512	0.255001	NA	0	NA	NA
B3galt2	271.083	1.1833	0.399711	1.1231	1.32049	NA
B3galt4	368.738	-0.194459	0.957068	243.592	0.0977652	0.999939
B3galt5	169.764	-0.830444	NA	4.36925	2.60243	0.999939
B3galt6	275.374	0.0859505	0.978554	321.814	0.26826	0.999939
B3gat1	127.764	-0.0120648	NA	0.100836	0.239925	NA
B3gat2	262.768	-1.38985	NA	5.94229	-1.28929	0.999939
B3gat3	977.762	-1.38916	0.34456	1031.99	0.130039	0.999939
B3glct	283.668	1.27778	0.364728	80.9688	-0.382816	0.999939
B3gnt2	2299.52	-1.09863	0.258152	2896.84	0.0370076	0.999939
B3gnt3	128.042	-0.00651533	NA	12.2828	-0.52467	0.999939
B3gnt4	127.764	-0.0120648	NA	2.49456	0.358019	0.999939
B3gnt5	1403.74	-0.786424	0.564029	794.065	-0.22773	0.999939
B3gnt6	127.764	-0.0120648	NA	0.686238	0.383978	NA
B3gnt7	271.155	1.27063	0.292535	8.51946	-0.279392	0.999939
B3gnt8	472.352	-1.85165	0.156781	1068.39	0.0627274	0.999939
B3gnt9	141.821	-0.209642	NA	8.41216	-0.487268	0.999939
B3gntl1	334.953	0.244059	0.944645	64.7853	0.16621	0.999939
B430010I23Rik	128.459	0.00176785	NA	2.5059	-0.766888	0.999939
B430212C06Rik	209.974	-0.635961	NA	36.6447	0.359632	0.999939
B430306N03Rik	143.908	-0.164643	NA	382.951	0.709774	0.999939
B430319G15Rik	130.407	0.0397804	NA	1.05385	0.403673	NA
B4galnt1	4324.59	-0.522478	0.60857	11567.6	-0.0652401	0.999939
B4galnt2	176.032	0.716742	NA	9.25481	0.581304	0.999939
B4galnt3	130.407	0.0397804	NA	0.65726	2.39393	NA
B4galnt4	221.148	0.76887	NA	33.4829	-0.440094	0.999939
B4galt1	1775.59	-0.478849	0.767255	2301.76	0.115549	0.999939
B4galt2	127.764	-0.0120648	NA	0.601995	-0.884964	NA
B4galt3	410.123	0.682963	0.721322	558.57	0.247044	0.999939
B4galt4	891.768	-1.21138	0.480413	673.998	0.136198	0.999939
B4galt5	650.358	-2.11505	NA	241.942	-0.12504	0.999939
B4galt6	993.912	1.7519	0.280619	5685.63	-0.0501554	0.999939
B4galt7	400.953	-0.435108	0.868611	468.654	0.263788	0.999939
B4gat1	281.244	-0.708493	0.72201	305.287	-0.183762	0.999939
B630019K06Rik	193.092	-0.360708	NA	111.983	-0.289626	0.999939
B830017H08Rik	127.764	-0.0120648	NA	0	NA	NA
B930018H19Rik	159.162	-0.622874	NA	0.403346	1.70532	NA
B930025P03Rik	143.625	0.27323	NA	0.193979	0.239925	NA
B930059L03Rik	176.18	-0.552966	NA	7.38794	0.775795	0.999939
B930092H01Rik	127.764	-0.0120648	NA	0	NA	NA
B9d1	150.04	-0.282791	NA	14.4067	-0.958479	0.999939
B9d2	812.972	-0.824616	0.646324	816.17	0.0531924	0.999939
Baalc	127.764	-0.0120648	NA	0.15359	-1.56957	NA
Baat	128.459	0.00176785	NA	0.0987221	-1.38089	NA
Babam1	2241.41	-0.496349	0.741474	1608.33	0.107041	0.999939
Bace1	2585.11	-1.49094	0.258152	1648.24	-0.248	0.999939
Bace2	138.06	0.179653	NA	0.691055	-3.39896	NA
Bach1	2219.68	-0.489212	0.832666	772.501	-0.142213	0.999939
Bach2	335.162	-1.4297	0.322066	9.00893	-0.722691	0.999939
Bach2os	127.764	-0.0120648	NA	0	NA	NA
Bad	414.626	0.238274	0.935497	829.717	0.164336	0.999939
Bag1	4753	0.493421	0.721902	2079.57	-0.0508227	0.999939
Bag2	801.637	1.64803	0.165269	156.555	-0.135241	0.999939
Bag3	1507.7	-1.14436	0.55755	453.203	-0.729042	0.999939
Bag4	609.261	0.588751	0.819824	415.824	0.159903	0.999939
Bag5	1783.43	-0.454376	0.861214	485.955	0.190211	0.999939
Bag6	4047.79	-0.0601617	0.977879	3979.14	-0.019314	0.999939
Bahcc1	2219.58	-0.83929	0.819509	126.99	-0.392242	0.999939
Bahd1	535.914	1.39349	0.279081	367.834	0.0260624	0.999939
Baiap2	446.649	-0.819543	0.696504	231.61	-0.0038699	0.999939
Baiap2l1	128.042	-0.00651533	NA	0.910017	-0.739437	NA
Baiap2l2	138.06	0.179653	NA	5.70483	-0.569038	0.999939
Baiap3	163.195	-0.353807	NA	563.801	0.25897	0.999939
Bak1	1684.26	-0.738399	0.642694	1856.08	0.0278969	0.999939
Bambi	931.441	-1.01205	0.495462	1426.84	-0.191493	0.999939
Bambi-ps1	231.273	-0.0763087	0.975589	390.19	0.573934	0.999939
Banf1	861.201	-0.418968	0.887081	3268.32	0.0905535	0.999939
Banf2	127.764	-0.0120648	NA	0	NA	NA
Bank1	162.335	0.548813	NA	10.3277	0.652076	0.999939
Banp	952.107	0.108275	0.979607	242.994	0.407182	0.999939
Bap1	2839.21	-0.436849	0.748214	1636.86	0.000413764	0.999939
Bard1	1061.88	-1.73602	0.221317	236.545	-0.0696937	0.999939
Barhl1	127.764	-0.0120648	NA	1.24831	-0.845151	NA
Barhl2	127.764	-0.0120648	NA	0.504533	0.823779	NA
Barx1	127.764	-0.0120648	NA	0.814086	2.70931	NA
Barx2	127.764	-0.0120648	NA	0	NA	NA
Basp1	1277.68	0.854272	0.678968	44.5611	-0.714249	0.999939
Batf	440.68	0.0784973	0.978554	294.637	0.0556229	0.999939
Batf2	149.326	0.362815	NA	17.2097	0.173383	0.999939
Batf3	127.764	-0.0120648	NA	0.491259	1.90641	NA
Bax	436.981	-0.505689	0.831658	1452.77	0.0168377	0.999939
Baz1a	20451.8	0.16533	0.866912	3849.04	0.132924	0.999939
Baz1b	17679.1	-0.514885	0.425245	2834.69	-0.0565109	0.999939
Baz2a	6291.29	-0.647264	0.499581	974.548	-0.0549762	0.999939
Baz2b	7786.04	-0.519639	0.472444	470.876	0.000225521	0.999939
BB014433	127.764	-0.0120648	NA	0	NA	NA
BB019430	127.764	-0.0120648	NA	0	NA	NA
BB031773	134.164	0.110229	NA	2.73025	-1.81781	0.999939
BB123696	127.764	-0.0120648	NA	0.100836	0.239925	NA
BB218582	127.764	-0.0120648	NA	0	NA	NA
BB283400	127.764	-0.0120648	NA	0	NA	NA
BB287469	143.347	0.268695	NA	0	NA	NA
BB557941	127.764	-0.0120648	NA	0.355263	-0.205419	NA
Bbc3	354.981	0.788985	0.683686	116.181	-0.177145	0.999939
Bbip1	504.201	0.650496	0.790592	378.856	0.119037	0.999939
Bbof1	225.386	-1.00947	NA	17.8687	0.337195	0.999939
Bbox1	127.764	-0.0120648	NA	0	NA	NA
Bbs1	451.01	-1.15913	0.610505	21.4916	-0.0589184	0.999939
Bbs10	163.8	0.568952	NA	16.1678	0.944795	0.999939
Bbs12	163.948	0.570825	NA	42.5908	0.48356	0.999939
Bbs2	755.166	-2.96089	0.0782019	76.5401	0.235558	0.999939
Bbs4	417.888	0.874777	0.689026	103.839	-0.232881	0.999939
Bbs5	171.76	-0.855036	NA	28.7776	0.0640143	0.999939
Bbs7	162.392	0.549606	NA	15.6045	-0.272418	0.999939
Bbs9	356.059	0.109512	0.973824	299.145	0.00389287	0.999939
Bbx	4516.95	0.381615	0.772037	299.401	-0.192007	0.999939
BC002163	1440.44	-0.515377	0.832175	975.843	0.0427348	0.999939
BC003331	1757.44	-1.41978	0.222947	580.715	-0.064293	0.999939
BC003965	477.162	0.114242	0.975815	281.969	0.118962	0.999939
BC004004	443.39	0.0229097	0.995675	555.51	0.169808	0.999939
BC005537	2375.05	-0.452106	0.786995	2446.41	-0.0556143	0.999939
BC005561	2114.38	-1.47169	0.167113	81.6611	0.236686	0.999939
BC005624	1271.06	0.0047444	0.999099	524.648	-0.00543825	0.999939
BC006965	127.764	-0.0120648	NA	0	NA	NA
BC016548	127.764	-0.0120648	NA	0.296166	-2.36613	NA
BC016579	128.598	0.00451801	NA	0.941393	-1.31007	NA
BC017158	779.222	0.39801	0.87747	219.581	-0.0612416	0.999939
BC017643	1500.18	-0.530704	0.763138	1437.64	0.288115	0.999939
BC018473	127.906	-0.00923952	NA	0.391423	-1.22156	NA
BC020402	171.789	0.671107	NA	13.3384	0.420558	0.999939
BC021767	132.077	0.0715424	NA	1.47681	-0.169721	NA
BC022687	190.899	-1.10586	NA	27.9187	0.409747	0.999939
BC024139	127.764	-0.0120648	NA	0	NA	NA
BC024386	130.964	0.0504503	NA	0.331095	1.4456	NA
BC024978	448.673	-1.51994	0.230651	65.9268	0.120578	0.999939
BC025920	138.335	0.18354	NA	8.2157	0.820324	0.999939
BC026585	286.879	1.4947	0.172655	91.5672	-0.232584	0.999939
BC027072	127.764	-0.0120648	NA	0	NA	NA
BC028528	273.921	-0.675781	0.663328	161.45	-0.0846888	0.999939
BC029214	272.176	0.0322588	0.992118	447.051	0.100802	0.999939
BC029722	479.123	-1.96132	0.098447	193.484	0.0546382	0.999939
BC030336	250.243	0.696225	0.649364	168.718	0.197101	0.999939
BC030499	141.817	0.243489	NA	2.13921	0.228469	NA
BC030500	127.764	-0.0120648	NA	0	NA	NA
BC030867	449.086	-0.295081	0.925169	337.087	0.332981	0.999939
BC030870	130.546	0.0424557	NA	0	NA	NA
BC031181	1479.38	0.345505	0.893647	1081.81	-0.00881171	0.999939
BC031361	213.987	-0.523506	NA	10.2195	0.832375	0.999939
BC035044	2901.3	-1.51636	0.147076	1440.16	0.100894	0.999939
BC037032	134.999	0.125402	NA	5.58203	0.189412	0.999939
BC037034	1729.16	0.0641516	0.991581	1408.28	0.159537	0.999939
BC037156	127.764	-0.0120648	NA	0	NA	NA
BC037704	210.138	-1.09267	NA	38.6058	0.0385783	0.999939
BC039771	127.764	-0.0120648	NA	0.335323	-1.56957	NA
BC039966	127.764	-0.0120648	NA	0	NA	NA
BC042761	127.764	-0.0120648	NA	0	NA	NA
BC046251	134.442	0.115306	NA	0	NA	NA
BC048403	509.024	0.506591	0.867905	136.946	0.0155161	0.999939
BC048502	127.764	-0.0120648	NA	0	NA	NA
BC048507	127.764	-0.0120648	NA	0.623009	2.3343	NA
BC048546	127.764	-0.0120648	NA	0.302509	1.35139	NA
BC048562	131.799	0.0663	NA	0.201673	0.88274	NA
BC048602	127.764	-0.0120648	NA	0.103301	0.239925	NA
BC048644	127.764	-0.0120648	NA	1.21017	3.25159	NA
BC048671	235.63	-1.43675	NA	11.8055	-0.444904	0.999939
BC048679	141.121	0.231882	NA	0	NA	NA
BC049352	127.764	-0.0120648	NA	2.00624	-1.20687	NA
BC049715	130.964	0.0504503	NA	2.90555	-0.736585	0.999939
BC049730	136.554	-0.225646	NA	1.22729	3.29813	NA
BC049762	129.016	0.0127359	NA	18.616	-0.0743545	0.999939
BC051019	127.764	-0.0120648	NA	0.214733	0.943321	NA
BC051142	131.659	0.0636711	NA	0.914151	1.57872	NA
BC051226	153.146	0.42035	NA	60.4547	0.0962708	0.999939
BC051537	184.136	0.815996	NA	3.67457	1.79498	0.999939
BC051628	144.182	0.282258	NA	0.408275	1.72096	NA
BC051665	127.764	-0.0120648	NA	0	NA	NA
BC052040	337.421	0.708244	0.699683	124.561	0.0365557	0.999939
BC052688	127.764	-0.0120648	NA	0.206602	0.906208	NA
BC053393	127.764	-0.0120648	NA	0	NA	NA
BC055324	273.283	0.462954	0.823877	200.859	0.210107	0.999939
BC055402	130.129	0.034414	NA	0.100836	0.239925	NA
BC061195	127.764	-0.0120648	NA	0	NA	NA
BC061212	127.764	-0.0120648	NA	0	NA	NA
BC061237	127.764	-0.0120648	NA	0	NA	NA
BC064078	249.463	-1.67997	0.141622	150.03	0.296775	0.999939
BC065397	221.25	1.18033	NA	10.5671	0.181716	0.999939
BC068281	341.728	1.96663	0.114747	66.0739	0.0881302	0.999939
BC080695	127.764	-0.0120648	NA	0	NA	NA
BC089597	127.764	-0.0120648	NA	0.201673	0.88274	NA
Bc1	127.764	-0.0120648	NA	1.01373	3.01138	NA
BC100451	267.65	1.53535	0.237187	2.77222	1.2986	0.999939
BC100530	145.712	0.306796	NA	0.436159	-0.848231	NA
BC107364	127.764	-0.0120648	NA	0.100836	0.239925	NA
BC117090	127.764	-0.0120648	NA	0	NA	NA
BC147527	275.762	0.414409	0.864268	96.6883	0.172324	0.999939
Bcam	131.242	0.0557541	NA	0.298281	-1.22156	NA
Bcan	162.623	0.552671	NA	0	NA	NA
Bcap29	1235.76	-0.267058	0.893647	649.71	-0.0259607	0.999939
Bcap31	1519.33	-0.565149	0.693887	1453.16	0.078096	0.999939
Bcar1	133.607	0.10002	NA	0.100836	0.239925	NA
Bcar3	201.61	0.998795	NA	25.4472	0.553946	0.999939
Bcas1	146.145	-0.146643	NA	139.805	0.371308	0.999939
Bcas1os2	127.764	-0.0120648	NA	2.05013	-1.26557	NA
Bcas2	996.992	-0.461482	0.832666	1157.05	-0.070231	0.999939
Bcas3	654.257	1.29368	0.487637	143.59	0.0669249	0.999939
Bcas3os1	156.228	0.458871	NA	0.999813	0.912738	NA
Bcas3os2	129.851	0.0290265	NA	0.100836	0.239925	NA
Bcat1	144.001	-0.27822	NA	0.601995	-0.884964	NA
Bcat2	820.788	-0.75539	0.691479	2046.16	0.139321	0.999939
Bccip	3266.26	0.0117983	0.997386	810.933	-0.150906	0.999939
Bcdin3d	285.013	0.733708	0.687893	80.4286	0.0319693	0.999939
Bche	127.764	-0.0120648	NA	0.335323	-1.56957	NA
Bckdha	798.492	-0.716967	0.771613	1844.07	0.162621	0.999939
Bckdhb	391.9	1.67041	0.131723	69.9204	-0.0583594	0.999939
Bckdk	718.64	1.16611	0.48042	1823.71	0.0248469	0.999939
Bcl10	756.099	-1.09156	0.472444	1019.56	-0.252543	0.999939
Bcl11a	5868.18	1.03827	0.20099	257.605	0.211848	0.999939
Bcl11b	139.451	0.203633	NA	0.747036	-1.39	NA
Bcl2	2291.69	-2.04137	0.0311655	305.422	-0.0361134	0.999939
Bcl2a1a	129.621	0.0242449	NA	0.403346	1.70532	NA
Bcl2a1b	136.906	-0.0761393	NA	3.78637	0.84246	0.999939
Bcl2a1c	127.764	-0.0120648	NA	0	NA	NA
Bcl2a1d	133.335	0.0942732	NA	2.14331	0.115043	NA
Bcl2l1	385.401	0.739797	0.734688	366.996	0.0897908	0.999939
Bcl2l10	127.764	-0.0120648	NA	0.982683	-2.10958	NA
Bcl2l11	1075.2	-1.34611	0.449233	159.702	0.00416591	0.999939
Bcl2l12	376.56	0.936538	0.581984	328.586	0.0547708	0.999939
Bcl2l13	1919.46	0.14795	0.948858	1255.17	0.0484496	0.999939
Bcl2l14	382.353	-1.44377	0.358627	19.5486	0.358302	0.999939
Bcl2l15	129.851	0.0290265	NA	14.7176	0.0881849	0.999939
Bcl2l2	318.985	0.60299	0.789945	295.121	0.00942513	0.999939
Bcl3	401.904	0.437295	0.883849	450.948	0.357043	0.999939
Bcl6	190.95	0.884699	NA	152.427	0.227942	0.999939
Bcl6b	130.129	0.034414	NA	0.607834	1.14608	NA
Bcl7a	1297.23	-0.350636	0.838874	282.356	0.163192	0.999939
Bcl7b	1099.64	0.0629316	0.982376	439.029	0.120097	0.999939
Bcl7c	435.52	0.0221281	0.996408	1067.62	0.11539	0.999939
Bcl9	1251.78	-1.02428	0.403424	178.594	-0.460162	0.999939
Bcl9l	734.308	0.369236	0.893647	108.321	-0.202714	0.999939
Bclaf1	19440.3	-0.0708656	0.952322	2511.34	-0.00231196	0.999939
Bco1	139.728	0.208025	NA	7.06671	0.130287	0.999939
Bco2	131.52	0.0610372	NA	20.7492	-0.638429	0.999939
Bcor	5329.87	-0.399365	0.781948	914.674	-0.212125	0.999939
Bcorl1	1676.98	-0.147422	0.949553	245.388	0.301513	0.999939
Bcr	2873.95	-1.28999	0.115392	724.689	-0.116891	0.999939
Bcs1l	627.61	0.164944	0.968431	554.969	0.131983	0.999939
Bdh1	342.691	1.97144	0.162603	51.392	0.14041	NA
Bdh2	128.598	0.00451801	NA	0.320499	1.41147	NA
Bdkrb1	135.138	0.127915	NA	0.504182	2.02156	NA
Bdkrb2	129.294	0.0181876	NA	0	NA	NA
Bdnf	127.764	-0.0120648	NA	0.0987221	-1.38089	NA
Bdp1	10880.8	-0.477041	0.508465	396.59	-0.132945	0.999939
Bean1	230.297	1.25668	0.301516	0.302509	1.35139	NA
Becn1	1994.19	-0.335437	0.855163	1300.68	-0.0755373	0.999939
Becn2	129.016	0.0127359	NA	0.201673	0.88274	NA
Begain	181.401	0.784782	NA	1.06384	-0.826323	NA
Bend3	668.031	-0.0289583	0.994361	123.252	-0.244122	0.999939
Bend4	864.698	-1.86891	0.136279	43.793	0.0896443	0.999939
Bend5	127.764	-0.0120648	NA	0.387957	1.35309	NA
Bend6	127.764	-0.0120648	NA	0	NA	NA
Bend7	128.459	0.00176785	NA	0.199559	-0.659554	NA
Best1	285.399	-1.53056	0.196317	8.97186	-0.974282	0.999939
Best2	127.764	-0.0120648	NA	0.103301	0.239925	NA
Best3	129.712	0.0263248	NA	0.0987221	-1.38089	NA
Bet1	770.69	-1.37574	0.401426	602.714	-0.235198	0.999939
Bet1l	265.95	-0.335216	0.898209	458.894	0.268538	0.999939
Bex1	127.907	-0.00923151	NA	0.212619	-0.659554	NA
Bex2	130.968	0.0440448	NA	0	NA	NA
Bex3	2407.55	1.21041	0.169552	683.525	-0.247059	0.999939
Bex4	145.136	0.297484	NA	0.252312	-2.16629	NA
Bex6	1197.64	-0.678392	0.74413	227.972	0.119178	0.999939
Bfar	3378.15	-0.476564	0.687588	819.611	-0.0293571	0.999939
Bfsp1	131.52	0.0610372	NA	1.62057	1.04273	NA
Bfsp2	140.564	0.222528	NA	2.04631	-0.481108	NA
Bglap	289.23	-1.8338	NA	0.398116	1.62376	NA
Bglap2	283.247	-1.94786	NA	0	NA	NA
Bglap3	127.908	-0.0158307	NA	0	NA	NA
Bgn	140.451	0.220588	NA	15.4752	0.53327	0.999939
Bhlha15	343.627	-1.37887	0.368455	140.549	0.199101	0.999939
Bhlha9	127.764	-0.0120648	NA	0.0987221	-1.38089	NA
Bhlhb9	925.423	1.23039	0.447806	354.747	-0.200439	0.999939
Bhlhe22	131.52	0.0610372	NA	0	NA	NA
Bhlhe23	127.764	-0.0120648	NA	0	NA	NA
Bhlhe40	431.904	-1.75947	NA	268.355	-0.171104	0.999939
Bhlhe41	181.478	0.78565	NA	1.26544	1.58252	NA
Bhmt	127.764	-0.0120648	NA	0.412177	-0.528109	NA
Bhmt2	129.155	0.0154644	NA	0	NA	NA
Bicc1	128.459	0.00176785	NA	0.217198	0.954681	NA
Bicd1	861.646	-0.106211	0.977228	16.3542	-0.161206	0.999939
Bicd2	1312.85	-0.650584	0.740546	583.8	-0.032006	0.999939
Bid	1179.96	-1.04762	0.497743	1144.4	-0.00623019	0.999939
Bik	128.738	0.00726273	NA	0.77669	-1.67833	NA
Bin1	1063.23	-0.311265	0.9269	538.913	-0.301856	0.999939
Bin2	4600.15	-0.44627	0.714566	714.222	0.0656808	0.999939
Bin3	895.314	-0.487982	0.853228	1254.3	0.134467	0.999939
Birc2	2849.43	-0.496517	0.741639	453.397	0.108583	0.999939
Birc3	1670.93	-0.605997	0.704729	300.603	0.101705	0.999939
Birc5	966.608	0.520372	0.832175	1113.88	0.261788	0.999939
Birc6	11699.2	-0.35494	0.813085	1424.5	-0.260575	0.999939
Birc7	127.764	-0.0120648	NA	0	NA	NA
Bivm	394.974	0.292367	0.933443	223.493	0.136017	0.999939
Blcap	458.797	0.297481	0.934111	240.346	0.00174741	0.999939
Blk	127.764	-0.0120648	NA	0.713777	-1.17241	NA
Blm	1565.52	0.500324	0.859203	439.849	-0.0484096	0.999939
Blmh	1239.87	-0.19335	0.953567	1150.32	-0.0300802	0.999939
Blnk	164.969	0.396683	NA	8.8111	-0.945256	0.999939
Bloc1s1	670.969	-0.890595	0.643584	409.074	0.199719	0.999939
Bloc1s2	181.702	-0.70582	NA	181.07	-0.0297881	0.999939
Bloc1s3	139.186	0.192497	NA	334.666	0.122633	0.999939
Bloc1s4	387.586	-0.463037	0.848679	409.518	0.195285	0.999939
Bloc1s5	364.219	-0.277508	0.930621	191.759	0.0978329	0.999939
Bloc1s6	458.667	0.595308	0.801265	307.928	0.0354837	0.999939
Bloodlinc	127.764	-0.0120648	NA	0	NA	NA
Blvra	381.96	0.286409	0.925985	224.911	0.157542	0.999939
Blvrb	858.538	2.94277	0.0255672	99.854	-0.109354	0.999939
Blzf1	713.601	-0.153825	0.968431	383.722	0.114533	0.999939
Bmf	221.465	-0.872955	NA	84.4272	0.48266	0.999939
Bmi1	1714.46	-0.408132	0.845902	603.978	-0.213678	0.999939
Bmp1	252.65	-1.46328	NA	9.97135	-0.737753	0.999939
Bmp10	127.906	-0.0158098	NA	0	NA	NA
Bmp15	139.73	0.208381	NA	0.100836	0.239925	NA
Bmp2	131.381	0.0583982	NA	0.796092	-3.52487	NA
Bmp2k	3430.09	-1.09145	0.706618	476.013	-0.3088	0.999939
Bmp3	127.906	-0.00923952	NA	0	NA	NA
Bmp4	128.042	-0.00651533	NA	0	NA	NA
Bmp5	127.764	-0.0120648	NA	0	NA	NA
Bmp6	134.025	0.107684	NA	0	NA	NA
Bmp7	131.103	0.0531048	NA	0	NA	NA
Bmp8a	127.764	-0.0120648	NA	0.700213	-1.55677	NA
Bmp8b	128.877	0.010002	NA	0.15359	-1.56957	NA
Bmper	129.851	0.0290265	NA	0.0987221	-1.38089	NA
Bmpr1a	134.86	0.122885	NA	1.8746	-0.0911493	NA
Bmpr1b	127.764	-0.0120648	NA	0.15359	-1.56957	NA
Bmpr2	1198.23	-0.0638049	0.983354	69.0051	0.339429	0.999939
Bms1	6374.77	0.4777	0.709021	926.318	-0.272035	0.999939
Bmt2	772.233	-1.04621	0.511878	188.731	-0.0161772	0.999939
Bmx	575.204	-1.35233	0.479347	154.009	-0.169393	0.999939
Bmyc	350.1	0.384799	0.900903	72.9027	-0.0682383	0.999939
Bnc1	127.764	-0.0120648	NA	0.254426	-0.848231	NA
Bnc2	127.764	-0.0120648	NA	0.0987221	-1.38089	NA
Bnip1	594.894	-0.257112	0.938896	220.556	0.160176	0.999939
Bnip2	1770.49	-0.379689	0.893927	1529.52	0.00204018	0.999939
Bnip3	302.986	1.47302	0.279765	175.029	0.0207954	0.999939
Bnip3l	2145.61	-0.879506	0.350552	1356.97	0.0726186	0.999939
Bnipl	157.133	-0.200423	NA	0.0987221	-1.38089	NA
Boc	127.764	-0.0120648	NA	1.83495	2.53313	NA
Bod1	256.972	1.03514	0.448914	166.378	0.00499728	0.999939
Bod1l	11227	-0.0701428	0.969011	657.689	-0.124893	0.999939
Bok	130.777	0.0463236	NA	5.16748	1.25661	0.999939
Bola1	339.928	0.875129	0.535548	516.064	0.170151	0.999939
Bola2	1402.39	2.30042	0.0415522	1584.49	0.140438	0.999939
Bola3	867.261	0.630542	0.791506	336.713	-0.0572753	0.999939
Boll	134.86	0.122885	NA	0	NA	NA
Bop1	1333.4	0.682169	0.757375	2125.18	0.0674403	0.999939
Bora	685.341	0.386334	0.890782	636.428	0.10219	0.999939
Borcs5	547.664	1.302	0.512594	154.479	-0.0395928	0.999939
Borcs6	207.301	-0.996198	NA	329.513	0.0854858	0.999939
Borcs7	276.626	0.134135	0.960209	106.759	-0.19299	0.999939
Borcs8	813.237	2.01668	0.094028	470.342	-0.0102098	0.999939
Borg	129.016	0.0127359	NA	0.197444	-1.9429	NA
Bpgm	655.203	-0.0824961	0.977879	271.17	0.0350276	0.999939
Bphl	667.924	-1.80267	0.167113	186.059	-0.43105	0.999939
Bpi	127.764	-0.0120648	NA	5.76234	-0.223365	0.999939
Bpifa1	139.451	0.203633	NA	0	NA	NA
Bpifa2	127.764	-0.0120648	NA	0.695283	-1.57923	NA
Bpifa3	128.877	0.010002	NA	0	NA	NA
Bpifa5	127.764	-0.0120648	NA	0	NA	NA
Bpifa6	127.764	-0.0120648	NA	0	NA	NA
Bpifb1	128.32	-0.000987751	NA	0	NA	NA
Bpifb2	129.016	0.0127359	NA	0	NA	NA
Bpifb3	127.764	-0.0120648	NA	0	NA	NA
Bpifb4	151.305	0.392344	NA	0	NA	NA
Bpifb5	127.764	-0.0120648	NA	0.100836	0.239925	NA
Bpifb6	127.764	-0.0120648	NA	0	NA	NA
Bpifb9a	127.764	-0.0120648	NA	0	NA	NA
Bpifb9b	127.764	-0.0120648	NA	0	NA	NA
Bpifc	300.393	-1.59574	NA	3.56424	0.276573	0.999939
Bpnt1	384.318	1.63553	0.220464	140.645	0.216934	0.999939
Bptf	15969.7	-0.757263	0.270838	1080.87	-0.303448	0.999939
Braf	1904.92	-1.0152	0.386428	567.308	-0.197097	0.999939
Brap	2102.07	-0.0935019	0.977228	831.724	-0.0151276	0.999939
Brat1	655.027	0.393983	0.899656	276.993	0.170388	0.999939
Brca1	1945.75	0.388328	0.835898	491.158	0.164882	0.999939
Brca2	2250.3	0.269258	0.874286	328.227	-0.191689	0.999939
Brcc3	1750.52	-0.475655	0.714119	558.575	-0.0771863	0.999939
Brd1	4233.47	-0.819656	0.401075	1157.05	-0.116466	0.999939
Brd2	15577	-0.223224	0.876262	5158.57	-0.103695	0.999939
Brd3	7025.21	0.00121634	0.999099	1636.36	0.114404	0.999939
Brd4	12373.6	-0.439539	0.610325	1474.05	-0.229861	0.999939
Brd7	5141.21	0.144268	0.933443	860.861	-0.195041	0.999939
Brd8	5806.77	-0.781952	0.368455	986.981	-0.0574126	0.999939
Brd9	5464	-0.599762	0.509123	583.064	0.00546862	0.999939
Brdt	180.719	0.649814	NA	7.26371	0.128317	0.999939
Bre	307.547	-0.288109	0.926093	262.365	0.0647901	0.999939
Brf1	2858.81	-0.488195	0.727028	412.523	-0.0351975	0.999939
Brf2	391.576	-0.735063	0.783291	174.256	0.476805	0.999939
Bri3	227.738	0.266991	0.898484	176.715	0.0817472	0.999939
Bri3bp	5120.23	-0.147238	0.925206	2244.65	-0.0235748	0.999939
Bricd5	127.764	-0.0120648	NA	0	NA	NA
Brinp1	139.954	0.212042	NA	0	NA	NA
Brinp2	127.903	-0.00928732	NA	0	NA	NA
Brinp3	127.764	-0.0120648	NA	0	NA	NA
Brip1	718.588	-0.802277	0.658973	246.253	0.212429	0.999939
Brip1os	1460.08	-0.732352	0.751409	1513.65	0.276532	0.999939
Brix1	2160.12	0.0478076	0.98252	577.588	0.0916501	0.999939
Brk1	1091.91	-0.647468	0.722018	2750.66	-0.0301473	0.999939
Brms1	2672.12	-0.521561	0.770258	1218.01	0.0823644	0.999939
Brms1l	653.461	-0.2254	0.938746	99.1673	0.266752	0.999939
Brox	946.298	-0.0870546	0.981009	482.758	0.0381705	0.999939
Brpf1	2190.89	-0.235785	0.91625	1480.95	0.113873	0.999939
Brpf3	607.155	0.22806	0.955823	315.283	-0.109563	0.999939
Brs3	127.764	-0.0120648	NA	0	NA	NA
Brsk1	215.77	0.492794	NA	39.465	0.50058	0.999939
Brsk2	176.658	0.340176	NA	1.27534	3.34971	NA
Brwd1	3745.61	-0.279865	0.896962	412.82	-0.173618	0.999939
Brwd3	1649.88	-0.163828	0.965335	124.38	0.0615403	0.999939
Bscl2	1558.59	-0.257617	0.918969	1090.39	0.0645739	0.999939
Bsdc1	1161.82	0.267243	0.934111	459.002	0.126447	0.999939
Bsg	5990.78	0.472355	0.626168	5271.84	-0.0349075	0.999939
Bsn	790.086	-1.06303	0.61716	242.4	0.354891	0.999939
Bsnd	128.877	0.010002	NA	0	NA	NA
Bsph1	127.764	-0.0120648	NA	0	NA	NA
Bsph2	127.764	-0.0120648	NA	0	NA	NA
Bspry	160.407	0.522944	NA	2.69515	-1.62429	0.999939
Bst1	127.764	-0.0120648	NA	5.42255	-0.0965864	0.999939
Bst2	309.004	-0.0138587	0.997782	583.222	-0.286869	0.999939
Bsx	127.764	-0.0120648	NA	1.57093	1.20538	NA
Btaf1	5083.82	-0.00325612	0.999099	743.491	0.0482679	0.999939
Btbd1	951.442	0.221661	0.93635	785.044	0.11415	0.999939
Btbd10	460.306	1.47633	0.276995	271.944	-0.0818145	0.999939
Btbd11	187.784	-0.929075	NA	101.963	-0.247451	0.999939
Btbd16	291.829	-0.298386	0.926093	2.08908	1.33139	NA
Btbd17	127.764	-0.0120648	NA	0	NA	NA
Btbd18	177.982	0.627692	NA	5.23966	-1.10833	0.999939
Btbd19	251.594	-0.311931	0.893647	156.502	-0.249583	0.999939
Btbd2	636.72	-1.40071	0.541261	854.441	-0.168644	0.999939
Btbd3	184.64	0.821397	NA	4.0728	-0.179928	0.999939
Btbd35f1	127.764	-0.0120648	NA	0	NA	NA
Btbd35f10	127.764	-0.0120648	NA	0	NA	NA
Btbd35f11	127.764	-0.0120648	NA	0	NA	NA
Btbd35f12	127.764	-0.0120648	NA	0	NA	NA
Btbd35f13	127.764	-0.0120648	NA	0	NA	NA
Btbd35f14	127.764	-0.0120648	NA	0	NA	NA
Btbd35f15	127.764	-0.0120648	NA	0	NA	NA
Btbd35f16	127.764	-0.0120648	NA	0	NA	NA
Btbd35f17	127.764	-0.0120648	NA	0	NA	NA
Btbd35f18	127.764	-0.0120648	NA	0	NA	NA
Btbd35f2	127.764	-0.0120648	NA	0	NA	NA
Btbd35f20	127.764	-0.0120648	NA	0	NA	NA
Btbd35f21	127.903	-0.00928732	NA	0	NA	NA
Btbd35f23	127.903	-0.00928732	NA	0	NA	NA
Btbd35f27	127.764	-0.0120648	NA	0	NA	NA
Btbd35f28	127.903	-0.00928732	NA	0	NA	NA
Btbd35f3	127.764	-0.0120648	NA	0	NA	NA
Btbd35f4	127.764	-0.0120648	NA	0	NA	NA
Btbd35f5	127.764	-0.0120648	NA	0	NA	NA
Btbd35f7	127.764	-0.0120648	NA	0	NA	NA
Btbd6	311.441	-0.0506168	0.990077	203.276	0.193094	0.999939
Btbd7	1068.94	0.823732	0.612348	195.012	-0.0314068	0.999939
Btbd8	131.712	0.0643633	NA	5.20675	0.172595	0.999939
Btbd9	942.01	1.12718	0.458429	469.579	0.0142592	0.999939
Btc	127.764	-0.0120648	NA	0	NA	NA
Btd	320.853	-1.14476	0.453431	446.843	-0.113139	0.999939
Btf3	3618.84	0.289533	0.838446	4314.99	-0.00899321	0.999939
Btf3l4	404.424	1.18253	0.455294	385.009	-0.105878	0.999939
Btg1	3230.42	-0.882104	0.446412	2656.42	-0.464679	0.999939
Btg1-ps1	127.764	-0.0120648	NA	0	NA	NA
Btg1-ps2	127.764	-0.0120648	NA	0	NA	NA
Btg2	7499.23	-0.482383	0.597667	2265.96	-0.90259	0.999939
Btg3	681.405	0.0239016	0.996034	861.198	-1.00266	0.000785685
Btg4	127.764	-0.0120648	NA	0.704091	0.561282	NA
Btk	2523.73	-0.247644	0.920915	1341.47	-0.0385322	0.999939
Btla	130.546	0.0424557	NA	87.0774	-0.235074	0.999939
Btn1a1	127.764	-0.0120648	NA	0.0987221	-1.38089	NA
Btn2a2	136.668	0.155256	NA	0	NA	NA
Btnl1	128.598	0.00451801	NA	0.95513	1.23996	NA
Btnl10	343.535	-0.627896	0.819509	0.583407	-0.235726	NA
Btnl2	133.672	-0.159005	NA	0.300745	-1.22156	NA
Btnl4	127.764	-0.0120648	NA	0.15359	-1.56957	NA
Btnl5-ps	127.903	-0.00928732	NA	0	NA	NA
Btnl6	210.514	-1.06121	NA	0.100836	0.239925	NA
Btnl9	267.756	0.0256491	0.994361	138.18	0.571163	0.846213
Btrc	815.728	1.00016	0.529418	251.45	0.0229352	0.999939
Bub1	852.417	-0.455117	0.866912	979.652	0.211178	0.999939
Bub1b	3642.53	0.575489	0.671004	1213.48	0.191044	0.999939
Bub3	869.859	-0.116954	0.977228	2858.36	0.216886	0.999939
Bud13	939.765	1.72287	0.156153	382.956	0.0169818	0.999939
Bud31	853.879	-0.797187	0.799337	1364.94	0.0472836	0.999939
Bves	127.764	-0.0120648	NA	1.95642	-0.987864	NA
Bvht	127.764	-0.0120648	NA	0.690467	2.42448	NA
Bysl	1832.02	0.388054	0.863898	692.222	0.131613	0.999939
Bzrap1	1111.33	0.400167	0.866912	400.762	0.199446	0.999939
Bzw1	4512.27	-0.106139	0.958586	4747.73	0.0324502	0.999939
Bzw2	1415.94	1.32042	0.330698	564.082	0.160701	0.999939
C030006K11Rik	491.558	-0.942981	0.671004	367.382	0.142126	0.999939
C030007H22Rik	127.764	-0.0120648	NA	0	NA	NA
C030013C21Rik	141.06	0.230743	NA	0.560187	-0.636963	NA
C030013G03Rik	142.93	0.261864	NA	0	NA	NA
C030016D13Rik	130.546	0.0424557	NA	6.81465	1.00883	0.999939
C030018K13Rik	127.764	-0.0120648	NA	0	NA	NA
C030023E24Rik	127.764	-0.0120648	NA	0	NA	NA
C030029H02Rik	127.764	-0.0120648	NA	0.206602	0.906208	NA
C030034I22Rik	192.78	-0.155184	NA	57.0558	0.107493	0.999939
C030034L19Rik	1073.56	-1.05009	0.549445	24.7015	-0.372796	0.999939
C030037D09Rik	179.219	0.759838	NA	0.555172	-1.17684	NA
C130021I20Rik	127.764	-0.0120648	NA	0.561606	-2.09098	NA
C130026I21Rik	236.691	1.17978	0.264975	70.7479	0.0213449	0.999939
C130026L21Rik	127.764	-0.0120648	NA	0.100836	0.239925	NA
C130030K03Rik	127.764	-0.0120648	NA	0	NA	NA
C130036L24Rik	137.142	0.163458	NA	28.979	-0.1165	0.999939
C130046K22Rik	195.363	0.930932	NA	31.3536	0.645222	0.999939
C130050O18Rik	354.918	-0.0646885	0.986843	260.294	0.399404	0.999939
C130060C02Rik	127.764	-0.0120648	NA	0	NA	NA
C130060K24Rik	130.906	-0.0922756	NA	0	NA	NA
C130071C03Rik	146.547	0.320006	NA	0	NA	NA
C130073F10Rik	127.764	-0.0120648	NA	0	NA	NA
C130074G19Rik	133.752	0.09625	NA	0.0987221	-1.38089	NA
C130079G13Rik	127.764	-0.0120648	NA	0	NA	NA
C130080G10Rik	127.764	-0.0120648	NA	0	NA	NA
C130083M11Rik	173.213	0.510719	NA	52.7762	0.0236948	0.999939
C1d	852.617	-0.801912	0.740112	1094.67	-0.0464155	0.999939
C1galt1	789.486	0.530169	0.848865	239.497	0.185913	0.999939
C1galt1c1	727.256	-1.3188	NA	822.602	-0.044866	0.999939
C1qa	129.621	0.0242449	NA	1.31789	-0.332228	NA
C1qb	127.764	-0.0120648	NA	3.31169	1.40452	0.999939
C1qbp	2235.75	0.927715	0.56123	2246.28	0.0224748	0.999939
C1qc	131.103	0.0531048	NA	2.4244	0.737397	NA
C1ql1	127.764	-0.0120648	NA	0.0987221	-1.38089	NA
C1ql2	127.764	-0.0120648	NA	0.705855	2.50001	NA
C1ql3	127.764	-0.0120648	NA	1.68636	-0.839087	NA
C1ql4	127.764	-0.0120648	NA	0	NA	NA
C1qtnf1	139.312	0.201254	NA	0.335323	-1.56957	NA
C1qtnf2	127.764	-0.0120648	NA	0	NA	NA
C1qtnf3	127.764	-0.0120648	NA	0.30718	-2.35967	NA
C1qtnf4	127.764	-0.0120648	NA	0.724282	2.51456	NA
C1qtnf5	127.764	-0.0120648	NA	0	NA	NA
C1qtnf6	141.609	0.124529	NA	127.809	-0.997142	0.999939
C1qtnf7	127.903	-0.00928732	NA	0.355263	-0.205419	NA
C1qtnf9	130.686	0.0451258	NA	0.411177	1.6666	NA
C1ra	158.078	-0.147094	NA	24.8025	-0.328803	0.999939
C1rb	151.539	-0.260866	NA	7.30708	-0.420147	0.999939
C1rl	395.474	2.026	0.0865898	396.97	0.454811	0.947797
C1s1	132.355	0.0767646	NA	0.298281	-1.22156	NA
C1s2	127.764	-0.0120648	NA	0.395652	1.62162	NA
C2	144.746	0.291346	NA	1.51247	1.14471	NA
C230004F18Rik	127.764	-0.0120648	NA	0	NA	NA
C230014O12Rik	127.764	-0.0120648	NA	1.2791	1.33411	NA
C230024C17Rik	127.764	-0.0120648	NA	0.15359	-1.56957	NA
C230035I16Rik	129.155	0.0154644	NA	3.98895	0.815117	0.999939
C230037L18Rik	132.328	-0.114821	NA	4.44095	0.236752	0.999939
C230072F16Rik	166.621	-0.782939	NA	1.2356	-1.35934	NA
C230079O03Rik	138.338	0.184482	NA	0	NA	NA
C230091D08Rik	482.064	0.242746	0.947407	180.895	0.0210116	0.999939
C2cd2	495.348	-0.167103	0.968431	205.386	0.229051	0.999939
C2cd2l	669.007	0.827645	0.726316	513.73	0.230027	0.999939
C2cd3	2236.93	-0.185686	0.944645	405.924	-0.277316	0.999939
C2cd4a	200.648	-0.117601	NA	230.961	-0.58048	0.999939
C2cd4b	384.064	-0.0544718	0.98998	94.0044	-1.52721	0.118459
C2cd4c	155.035	0.44784	NA	0	NA	NA
C2cd4d	127.764	-0.0120648	NA	0.493611	-2.93131	NA
C2cd5	1768.26	0.391767	0.883533	1051.95	0.213366	0.999939
C3	1907.21	0.424808	0.874512	16946.3	0.157029	0.999939
C330004P14Rik	127.764	-0.0120648	NA	0	NA	NA
C330006A16Rik	637.918	1.27614	0.395474	1007.15	0.0391267	0.999939
C330007P06Rik	914.088	-1.28676	0.476035	549.926	-0.0349473	0.999939
C330011F03Rik	129.851	0.0290265	NA	0	NA	NA
C330013E15Rik	130.407	0.0397804	NA	21.9296	-0.429607	0.999939
C330018D20Rik	282.551	-1.13273	0.495182	88.2646	0.239396	0.999939
C330021F23Rik	18918.2	0.152025	0.849506	8892.6	-0.125085	0.999939
C330022C24Rik	127.764	-0.0120648	NA	0	NA	NA
C330024C12Rik	142.512	0.255001	NA	0	NA	NA
C330024D21Rik	151.335	-0.526565	NA	0	NA	NA
C330027C09Rik	1255.44	-0.404571	0.887081	895.229	0.188911	0.999939
C3ar1	131.381	0.0583982	NA	3.12579	-1.31147	0.999939
C430002N11Rik	303.906	0.618662	0.774845	0.103301	0.239925	NA
C430049B03Rik	127.764	-0.0120648	NA	9.38321	0.266537	0.999939
C4a	131.242	0.0557541	NA	5.32473	-0.225247	0.999939
C4b	131.52	0.0610372	NA	30.2876	-0.3428	0.999939
C4bp	127.764	-0.0120648	NA	0	NA	NA
C4bp-ps1	134.581	0.117837	NA	0	NA	NA
C530005A16Rik	165.699	0.407031	NA	3.09312	0.553283	0.999939
C530008M17Rik	2235.21	1.97207	0.0892043	61.0492	-0.497645	0.999939
C530044C16Rik	127.764	-0.0120648	NA	0	NA	NA
C5ar1	128.042	-0.00651533	NA	132.823	0.0042931	0.999939
C5ar2	128.335	-0.00079631	NA	34.1546	0.992708	0.973674
C6	131.103	0.0531048	NA	0	NA	NA
C630028M04Rik	127.764	-0.0120648	NA	0.100836	0.239925	NA
C630031E19Rik	127.903	-0.00928732	NA	0	NA	NA
C630043F03Rik	127.764	-0.0120648	NA	2.68714	0.45674	0.999939
C7	141.538	0.238857	NA	0	NA	NA
C730002L08Rik	127.764	-0.0120648	NA	0	NA	NA
C730027H18Rik	127.903	-0.00928732	NA	0.197444	-1.9429	NA
C730036E19Rik	127.764	-0.0120648	NA	0	NA	NA
C77080	251.371	1.40622	0.103126	4.5509	0.449657	0.999939
C77370	139.451	0.203633	NA	0.206602	0.906208	NA
C86187	131.433	0.0590866	NA	0.941043	2.92606	NA
C87198	127.764	-0.0120648	NA	0	NA	NA
C87414	145.295	0.300146	NA	0.436159	-0.848231	NA
C87436	366.81	0.0929717	0.979831	259.41	-0.0569721	0.999939
C87499	127.764	-0.0120648	NA	0	NA	NA
C87977	127.764	-0.0120648	NA	0	NA	NA
C8a	127.764	-0.0120648	NA	0	NA	NA
C8b	135.695	0.13792	NA	0	NA	NA
C8g	180.014	-0.755749	NA	49.1061	0.51895	0.999939
C9	127.764	-0.0120648	NA	0	NA	NA
C920006O11Rik	235.858	0.70144	0.672321	17.79	-0.121613	0.999939
C920009B18Rik	238.424	-1.39741	0.206637	65.8205	-0.219742	0.999939
C920021L13Rik	237.956	-0.680051	0.683332	6.41637	0.343187	0.999939
Caap1	201.359	0.8851	NA	189.605	0.0763114	0.999939
Cab39	3095.51	0.0921989	0.968431	2206.3	-0.0955152	0.999939
Cab39l	455.332	0.498909	0.846479	456.527	0.0904037	0.999939
Cabin1	2445.55	-0.436216	0.813251	903.467	-0.119255	0.999939
Cables1	572.205	-0.405356	0.911019	422.73	0.340077	0.999939
Cables2	570.136	-1.04702	0.570679	293.561	0.049639	0.999939
Cabp1	127.764	-0.0120648	NA	0.15359	-1.56957	NA
Cabp2	127.764	-0.0120648	NA	0.395652	1.62162	NA
Cabp4	127.764	-0.0120648	NA	0.681778	0.11828	NA
Cabp5	127.764	-0.0120648	NA	0	NA	NA
Cabp7	161.702	-0.431004	NA	0	NA	NA
Cabs1	130.268	0.0370998	NA	0	NA	NA
Cabyr	150.026	0.373776	NA	1.7528	-0.58154	NA
Cacfd1	850.497	-1.60688	0.178329	274.56	-0.387975	0.999939
Cachd1	136.483	0.151663	NA	0.401232	0.451908	NA
Cacna1a	202.919	-0.613928	NA	27.8259	0.072917	0.999939
Cacna1b	161.333	0.535363	NA	11.3332	-0.690334	0.999939
Cacna1c	182.44	0.0333243	NA	0.504182	2.02156	NA
Cacna1d	162.724	0.554145	NA	16.1352	-0.86722	0.999939
Cacna1e	179.913	0.768097	NA	1.01299	3.01142	NA
Cacna1f	158.155	-0.585069	NA	32.2536	0.0105903	0.999939
Cacna1g	179.364	0.474634	NA	0	NA	NA
Cacna1h	227.185	-0.360547	0.867705	0	NA	NA
Cacna1i	130.843	0.0157818	NA	0.598676	-0.535333	NA
Cacna1s	244.426	-1.5992	NA	0.511577	2.04174	NA
Cacna2d1	127.764	-0.0120648	NA	0.292701	-0.659554	NA
Cacna2d2	132.229	0.0743354	NA	21.6352	-0.601813	0.999939
Cacna2d3	133.886	0.105134	NA	0.517593	0.872407	NA
Cacna2d4	241.049	-0.660047	0.653404	2.65745	1.3042	0.999939
Cacnb1	225.262	1.21463	NA	6.32719	-1.12162	0.999939
Cacnb2	194.97	0.921607	NA	3.66002	4.87204	0.431492
Cacnb3	127.764	-0.0120648	NA	1.26709	-0.231722	NA
Cacnb4	139.706	0.0185772	NA	6.02926	-0.995932	0.999939
Cacng1	129.294	0.0181876	NA	0	NA	NA
Cacng2	130.964	0.0504503	NA	0.657772	0.940465	NA
Cacng3	172.096	0.674451	NA	0	NA	NA
Cacng4	137.054	0.161138	NA	0.309904	1.37657	NA
Cacng5	127.764	-0.0120648	NA	0	NA	NA
Cacng6	127.764	-0.0120648	NA	0.0987221	-1.38089	NA
Cacng7	127.764	-0.0120648	NA	0.32863	1.43762	NA
Cacng8	131.381	0.0583982	NA	0.931884	-2.04151	NA
Cactin	2399.62	0.751897	0.554635	849.145	0.0135337	0.999939
Cacul1	1933.62	-0.898919	0.793023	885.563	-0.106579	0.999939
Cacybp	4745.57	0.0185251	0.992092	1999.01	0.00463679	0.999939
Cad	4067.29	0.218184	0.853645	2803.37	-0.0915982	0.999939
Cadm1	152.113	0.4051	NA	3.67109	-0.527409	0.999939
Cadm2	127.903	-0.00928732	NA	0.331095	1.4456	NA
Cadm3	130.268	0.0370998	NA	0.193979	0.239925	NA
Cadm4	131.52	0.0610372	NA	0.298281	-1.22156	NA
Cadps	150.906	-0.518678	NA	0.399117	-0.578744	NA
Cadps2	162.449	0.522669	NA	4.775	-1.46165	0.999939
Cage1	220.628	0.0604495	NA	13.4833	-0.414474	0.999939
Cahm	132.825	0.0852707	NA	5.24631	0.59157	0.999939
Calb1	127.764	-0.0120648	NA	0.307439	1.36822	NA
Calb2	129.433	0.0209053	NA	0	NA	NA
Calca	127.764	-0.0120648	NA	0.0987221	-1.38089	NA
Calcb	127.764	-0.0120648	NA	0.100836	0.239925	NA
Calcoco1	1467.5	-0.0681481	0.983063	172.418	-0.345555	0.999939
Calcoco2	127.764	-0.0120648	NA	0.0987221	-1.38089	NA
Calcr	129.016	0.0127359	NA	0.34169	1.479	NA
Calcrl	1668.67	-0.324896	0.879816	64.4251	0.526149	0.999939
Cald1	128.192	-0.0036053	NA	0.335323	-1.56957	NA
Calhm1	127.764	-0.0120648	NA	0.201673	0.88274	NA
Calhm2	284.628	-0.811131	0.68488	159.742	0.332713	0.999939
Calm1	8856.66	-0.281499	0.767716	10500.8	0.0888564	0.999939
Calm2	17076.4	-0.379486	0.627152	7404.51	-0.0746416	0.999939
Calm3	7595.29	0.205052	0.896571	6724.28	0.110299	0.999939
Calm4	127.764	-0.0120648	NA	0	NA	NA
Calm5	127.764	-0.0120648	NA	0.103301	0.239925	NA
Calml3	127.764	-0.0120648	NA	0.100836	0.239925	NA
Calml4	136.153	0.145988	NA	4.26582	0.548078	0.999939
Caln1	127.764	-0.0120648	NA	0	NA	NA
Calr	152100	-0.598111	0.304426	37386.2	-0.0867691	0.999939
Calr3	141.335	0.23458	NA	10.3793	-0.553095	0.999939
Calr4	128.32	-0.000987751	NA	0.335323	-1.56957	NA
Calu	4865.54	0.18041	0.929684	3282.88	-0.164092	0.999939
Caly	127.764	-0.0120648	NA	4.19478	-0.800627	0.999939
Camk1	946.459	-1.34268	0.261775	368.215	-0.0189553	0.999939
Camk1d	778.276	-0.114343	0.978983	21.176	0.832255	0.999939
Camk1g	171.026	-0.0929826	NA	0.563116	-0.0852835	NA
Camk2a	385.743	0.784394	0.717716	38.7427	0.701409	0.999939
Camk2b	249.621	1.40755	NA	14.8972	0.00368753	0.999939
Camk2d	403.719	0.0418756	0.991581	75.6027	-0.16365	0.999939
Camk2g	1425.36	0.430973	0.825889	587.532	0.0924769	0.999939
Camk2n1	137.642	0.172379	NA	0	NA	NA
Camk2n2	195.192	0.934205	NA	25.6145	-0.52902	0.999939
Camk4	188.898	0.867875	NA	2.26948	0.590621	NA
Camkk1	237.232	0.0305774	0.991882	81.9407	0.331599	0.999939
Camkk2	769.518	-0.0142484	0.997174	880.232	0.23777	0.999939
Camkmt	256.9	-0.218882	0.934111	46.2748	-0.153885	0.999939
Camkv	141.538	0.238857	NA	0.492259	-0.484279	NA
Caml	842.319	-0.378542	0.891581	346.934	0.172593	0.999939
Camp	238.769	1.32482	0.257112	17807.9	0.571914	0.999939
Camsap1	1495.1	-0.816218	0.716838	220.072	-0.0631251	0.999939
Camsap2	2268.98	-0.336432	0.890036	71.0447	-0.353491	0.999939
Camsap3	139.034	0.196482	NA	1.76284	-0.0136858	NA
Camta1	374.021	-0.769538	0.75425	97.7338	-0.342398	0.999939
Camta2	699.269	-0.0328096	NA	376.631	-0.0863029	0.999939
Cand1	3519.16	-0.412079	0.712212	1397.54	-0.00401268	0.999939
Cand2	381.385	0.203235	0.950723	66.3216	-0.412056	0.999939
Cant1	907.909	-0.851845	0.697212	1052.39	0.0316294	0.999939
Canx	39236.7	-0.0389112	0.977228	10520.8	-0.187461	0.999939
Cap1	6968.62	-0.754999	0.220464	6464.01	0.204587	0.999939
Cap2	127.764	-0.0120648	NA	0.806692	2.69037	NA
Capg	904.23	-0.994626	NA	1045.85	-0.226792	0.999939
Capn1	1340.51	-1.20195	0.389791	3077.2	0.0438461	0.999939
Capn10	329.469	0.486551	0.829787	185.946	0.0255841	0.999939
Capn11	136.668	0.155256	NA	13.0295	-1.30715	0.999939
Capn12	144.195	0.0383434	NA	0.999257	0.522338	NA
Capn13	127.764	-0.0120648	NA	0	NA	NA
Capn15	491.318	-0.171163	0.965324	275.814	0.118904	0.999939
Capn2	704.349	0.758927	0.72803	181.147	-0.252234	0.999939
Capn3	129.72	0.0264378	NA	26.8956	-0.544559	0.999939
Capn5	475.601	0.269193	0.930621	84.2881	-0.896745	0.999939
Capn6	127.764	-0.0120648	NA	0	NA	NA
Capn7	1818.63	1.15153	0.483061	678.488	0.0470305	0.999939
Capn8	161.052	0.531674	NA	0.100836	0.239925	NA
Capn9	129.572	0.0236177	NA	0.113897	0.239925	NA
Capns1	2789.85	-0.164142	0.942221	4857.72	0.0819802	0.999939
Capns2	130.268	0.0370998	NA	0.451871	-1.82147	NA
Caprin1	18218.5	-0.267436	0.790791	7291.68	-0.0923974	0.999939
Caprin2	261.632	0.865322	0.589358	8.43895	-0.0917013	0.999939
Caps2	127.764	-0.0120648	NA	0.113897	0.239925	NA
Capsl	128.042	-0.00651533	NA	1.25513	-3.43237	NA
Capza1	3512.59	-1.30244	0.0871553	6292.03	-0.011828	0.999939
Capza2	3066.56	-0.602423	0.597245	3309.92	-0.0258432	0.999939
Capza3	127.764	-0.0120648	NA	0	NA	NA
Capzb	4029.77	-0.276428	0.829787	5073.85	0.126016	0.999939
Car1	2685.02	4.25403	0.00962508	12.3276	0.458918	0.999939
Car10	131.242	0.0557541	NA	0.193979	0.239925	NA
Car11	127.764	-0.0120648	NA	0.819752	2.71715	NA
Car12	199.018	-0.189081	NA	21.4381	0.223305	0.999939
Car13	152.26	0.130027	NA	22.2146	-0.28715	0.999939
Car14	139.621	0.205635	NA	2.2629	1.48591	NA
Car15	144.043	0.280007	NA	7.54407	-0.782888	0.999939
Car2	6712.19	1.98665	0.50746	44.2975	0.443176	0.999939
Car3	201.25	0.995217	NA	7.26421	0.959553	0.999939
Car4	136.529	0.152793	NA	0.657772	0.940465	NA
Car5a	127.906	-0.00923952	NA	0.309904	1.37657	NA
Car5b	142.613	-0.345598	NA	2.73625	-0.804001	0.999939
Car6	127.764	-0.0120648	NA	0.351034	-2.53085	NA
Car7	222.049	1.18712	NA	5.72316	-0.155875	0.999939
Car8	143.208	0.266422	NA	0.684124	-0.563404	NA
Car9	255.484	-1.19119	NA	201.742	-0.180604	0.999939
Card10	142.151	0.248242	NA	141.165	0.914102	0.999939
Card11	266.608	0.307856	0.896072	2.04975	-0.9942	NA
Card14	131.381	0.0583982	NA	0.885266	1.48087	NA
Card19	328.498	-0.65996	0.732209	492.817	0.198242	0.999939
Card6	581.964	-2.80301	0.0400914	15.5657	-0.281204	0.999939
Card9	1984.92	-0.856785	0.65018	1925.18	0.0818028	0.999939
Carf	460.825	0.934476	0.639584	52.5073	0.20455	0.999939
Carhsp1	391.093	0.379573	0.893647	305.38	-0.225999	0.999939
Carlr	154.452	0.438609	NA	0.0987221	-1.38089	NA
Carm1	891.601	0.0755237	0.983063	380.451	0.0117305	0.999939
Carmil1	145.434	0.302366	NA	8.22959	0.844078	0.999939
Carmil2	430.488	-0.461758	0.868713	292.852	0.124663	0.999939
Carmil3	136.112	0.145376	NA	0.941571	-0.179418	NA
Carmn	129.016	0.0127359	NA	0.100836	0.239925	NA
Carnmt1	722.271	1.59766	0.220362	338.862	0.0824719	0.999939
Carns1	396.166	-1.02656	0.56536	91.8333	0.118323	0.999939
Cars	1044.32	0.846987	0.665724	512.183	0.0293034	0.999939
Cars2	349.307	-0.158353	0.968431	368.521	0.324779	0.999939
Cartpt	127.764	-0.0120648	NA	0	NA	NA
Casc1	147.787	-0.28575	NA	1.15345	3.1759	NA
Casc3	1695.9	-0.255775	0.909851	696.335	0.0809324	0.999939
Casc4	717.218	-0.442765	0.875493	7.52408	-0.867227	0.999939
Casd1	676.07	0.746375	0.729084	552.482	0.0368002	0.999939
Cask	364.056	-0.973462	0.544821	188.254	0.096903	0.999939
Caskin1	138.62	0.189353	NA	6.11702	0.187553	0.999939
Caskin2	748.884	-1.7843	0.167113	235.808	-0.393105	0.999939
Casp1	928.696	-1.1891	0.561676	940.671	-0.0427803	0.999939
Casp12	138.338	0.184482	NA	13.4596	0.752478	0.999939
Casp14	127.764	-0.0120648	NA	0	NA	NA
Casp2	1881.73	-1.13494	0.206259	1055.33	-0.0494874	0.999939
Casp3	1937.16	0.0218118	0.994361	503.309	-0.0543766	0.999939
Casp4	563.797	0.827852	0.686347	572.927	-0.00242597	0.999939
Casp6	316.018	0.34822	0.87999	163.634	-0.164553	0.999939
Casp7	633.08	0.155704	0.968431	1000.77	0.0194682	0.999939
Casp8	5601.57	-1.82994	0.278191	556.105	-0.0416588	0.999939
Casp8ap2	4521.73	-0.467911	0.746548	751.299	-0.0159588	0.999939
Casp9	290.116	-0.100372	0.977228	245.042	0.000167715	0.999939
Casq1	174.292	0.701301	NA	0	NA	NA
Casq2	146.049	0.311315	NA	0	NA	NA
Casr	147.939	0.341756	NA	0.0987221	-1.38089	NA
Cass4	352.386	-0.538562	0.831658	93.71	-1.01968	0.104306
Cast	3195.76	-0.495681	0.783193	946.742	-0.159653	0.999939
Casz1	1027.25	-0.723933	0.625118	641.489	-0.0179804	0.999939
Cat	2447.44	-0.0910209	0.975815	362.713	-0.221791	0.999939
Catip	163.858	-0.675446	NA	2.41583	-0.381587	NA
Catsper1	127.903	-0.00928732	NA	0.201673	0.88274	NA
Catsper2	138.477	0.18689	NA	13.8228	0.287656	0.999939
Catsper3	127.764	-0.0120648	NA	1.19063	-0.270696	NA
Catsper4	130.407	0.0397804	NA	0.100836	0.239925	NA
Catsperb	127.764	-0.0120648	NA	0	NA	NA
Catsperd	225.715	-1.03861	NA	3.42738	2.05648	0.999939
Catsperg1	203.696	1.01923	NA	1.33449	1.68053	NA
Catsperg2	177.569	0.740356	NA	0.100836	0.239925	NA
Cav1	303.238	-1.72667	0.162603	1.19221	-3.23665	NA
Cav2	605.797	-2.67249	NA	32.1041	-0.337171	0.999939
Cav3	127.764	-0.0120648	NA	0	NA	NA
Cbarp	191.576	-0.1067	NA	10.2601	0.195877	0.999939
Cbfa2t2	743.227	-0.355367	0.919687	294.963	-0.0259747	0.999939
Cbfa2t3	4209.77	-0.14559	0.934111	736.341	-0.216892	0.999939
Cbfb	1800.74	-0.264975	0.958612	1827	0.109704	0.999939
Cbl	3518.44	-0.850952	0.472444	894.967	-0.271814	0.999939
Cblb	1376.06	-1.5316	0.260507	244.739	-0.456626	0.999939
Cblc	127.764	-0.0120648	NA	1.10709	2.11275	NA
Cbll1	760.998	0.462992	0.868249	236.118	0.15127	0.999939
Cbln1	127.764	-0.0120648	NA	0.15359	-1.56957	NA
Cbln2	133.747	0.102579	NA	0.201673	0.88274	NA
Cbln3	127.764	-0.0120648	NA	1.58152	-1.73684	NA
Cbln4	128.877	0.010002	NA	0.504182	2.02156	NA
Cbr1	951.371	0.220398	0.950723	321.092	-0.0824917	0.999939
Cbr2	142.478	0.120586	NA	10.9831	0.0819958	0.999939
Cbr3	133.468	0.0974554	NA	47.1246	0.67425	0.999939
Cbr4	228.083	0.978666	0.341876	89.1249	-0.0474915	0.999939
Cbs	135.695	0.13792	NA	1.30105	-0.281999	NA
Cbwd1	213.423	0.334955	NA	166.084	-0.0201525	0.999939
Cbx1	3499.99	1.11232	0.156943	482.387	-0.0145945	0.999939
Cbx2	253.403	-0.483891	0.812635	65.9275	-0.127498	0.999939
Cbx3	1916.38	0.19709	0.934111	2333.32	-0.128836	0.999939
Cbx4	2720.37	-0.59162	0.679095	1821.08	-0.242073	0.999939
Cbx5	6373.47	0.327827	0.827812	2037.03	0.14313	0.999939
Cbx6	1489.37	-1.30087	0.292195	267.187	-0.174669	0.999939
Cbx7	590.264	-0.604123	NA	63.0716	0.108036	0.999939
Cbx8	301.734	0.659141	0.707679	176.233	0.305803	0.999939
Cby1	1151.76	-0.475799	0.752913	516.216	0.152921	0.999939
Cc2d1a	958.92	-0.760343	0.589196	567.524	0.160633	0.999939
Cc2d1b	1723.59	-0.135113	0.968431	863.314	-0.164636	0.999939
Cc2d2a	216.907	-1.03234	NA	14.7198	-0.909432	0.999939
Ccar1	12329.8	0.171989	0.900328	1270.23	-0.0335716	0.999939
Ccar2	3239.44	0.213227	0.901652	1857.35	0.0322297	0.999939
Ccbe1	156.287	0.465776	NA	0	NA	NA
Ccdc102a	143.165	0.265585	NA	10.3594	-0.961376	0.999939
Ccdc103	131.242	0.0557541	NA	0.408626	0.477089	NA
Ccdc105	127.764	-0.0120648	NA	0.956494	-3.00174	NA
Ccdc106	239.619	-0.00797381	0.998659	10.7376	0.174997	0.999939
Ccdc107	597.746	0.345471	0.904197	345.074	0.139083	0.999939
Ccdc108	185.456	-1.01951	NA	1.51122	-0.266813	NA
Ccdc109b	515.373	-1.34021	0.539425	111.463	-1.07876	0.999939
Ccdc110	127.764	-0.0120648	NA	0.193979	0.239925	NA
Ccdc112	627.41	-1.15522	0.451559	2.60946	0.010549	0.999939
Ccdc113	127.764	-0.0120648	NA	0	NA	NA
Ccdc114	211.164	-0.364487	NA	25.1844	-0.206227	0.999939
Ccdc115	1377.11	0.0799135	0.981828	741.039	-0.0476877	0.999939
Ccdc116	390.588	-1.55335	0.180717	19.5116	0.521237	0.999939
Ccdc117	1846.79	-1.39304	0.273477	743.95	0.387794	0.999939
Ccdc12	1439.26	-0.191801	0.950723	543.895	-0.0066614	0.999939
Ccdc120	202.186	1.00448	NA	7.81565	-0.247084	0.999939
Ccdc121	127.764	-0.0120648	NA	0	NA	NA
Ccdc122	761.205	-0.568866	0.827812	84.3086	0.498414	0.999939
Ccdc124	1361.27	0.624041	0.767716	1528.04	0.146253	0.999939
Ccdc125	516.323	1.53737	0.325408	937.956	0.0843045	0.999939
Ccdc126	245.199	1.03401	0.384191	155.762	0.391128	0.999939
Ccdc127	988.742	1.73852	0.250421	505.817	0.26498	0.999939
Ccdc129	128.598	0.00451801	NA	0	NA	NA
Ccdc13	170.736	0.657499	NA	0	NA	NA
Ccdc130	419.07	-0.887176	0.602674	143.12	0.27236	0.999939
Ccdc134	367.237	0.946607	0.531227	226.6	0.372051	0.999939
Ccdc136	128.459	0.00176785	NA	0	NA	NA
Ccdc137	1329.98	0.122488	0.967482	287.907	0.266082	0.999939
Ccdc138	182.14	-0.0857727	NA	37.5992	-0.263732	0.999939
Ccdc14	553.677	1.17292	0.352367	104.215	0.114278	0.999939
Ccdc141	128.042	-0.00651533	NA	0	NA	NA
Ccdc142	625.397	-0.948928	0.619208	223.038	0.406595	0.999939
Ccdc144b	127.764	-0.0120648	NA	0	NA	NA
Ccdc146	127.764	-0.0120648	NA	1.7065	-1.95587	NA
Ccdc148	130.268	0.0370998	NA	0	NA	NA
Ccdc149	257.275	-0.858319	0.611362	33.2862	-0.104295	0.999939
Ccdc15	932.087	-0.400527	0.876084	59.4422	-0.194549	0.999939
Ccdc150	134.164	0.110229	NA	1.51001	0.807441	NA
Ccdc151	127.764	-0.0120648	NA	0.0987221	-1.38089	NA
Ccdc152	133.19	0.0923121	NA	2.28743	-2.54465	NA
Ccdc153	127.764	-0.0120648	NA	0	NA	NA
Ccdc154	127.907	-0.00923151	NA	5.17065	0.11062	0.999939
Ccdc155	133.468	0.0974554	NA	2.38164	-0.785607	NA
Ccdc157	228.207	0.0130405	0.996778	24.152	-0.0882276	0.999939
Ccdc158	179.993	0.768711	NA	2.65162	-1.37668	0.999939
Ccdc159	156.298	-0.563284	NA	8.88489	-0.31759	0.999939
Ccdc160	137.782	0.174808	NA	0.15359	-1.56957	NA
Ccdc162	150.675	-0.514104	NA	0.765676	-1.70504	NA
Ccdc163	270.244	0.464585	0.7965	91.0418	0.058103	0.999939
Ccdc166	174.013	0.698071	NA	118.386	0.495352	0.999939
Ccdc167	673.069	0.124339	0.974769	105.333	-0.0806257	0.999939
Ccdc169	195.049	0.932736	NA	0.294815	0.996823	NA
Ccdc17	214.569	0.510067	NA	48.0379	-0.344511	0.999939
Ccdc170	131.799	0.0663	NA	19.7336	0.505453	0.999939
Ccdc171	801.122	1.28594	0.398976	26.6776	-0.49234	0.999939
Ccdc172	127.764	-0.0120648	NA	0	NA	NA
Ccdc173	516.813	-0.758913	0.732209	15.8669	-0.586063	0.999939
Ccdc174	1305.54	1.41314	0.371786	196.775	0.0356667	0.999939
Ccdc175	138.477	0.18689	NA	0.0987221	-1.38089	NA
Ccdc177	127.764	-0.0120648	NA	0.965561	0.849871	NA
Ccdc178	127.764	-0.0120648	NA	0.300395	-0.0167382	NA
Ccdc18	867.726	0.577002	0.819929	74.1633	-0.297395	0.999939
Ccdc180	324.637	-0.371557	0.888327	77.6942	-0.820724	0.431492
Ccdc181	1200.17	0.652627	0.729637	204.294	-0.113292	0.999939
Ccdc182	127.764	-0.0120648	NA	0	NA	NA
Ccdc183	127.764	-0.0120648	NA	0.72631	2.55453	NA
Ccdc184	127.764	-0.0120648	NA	0.5109	-0.960746	NA
Ccdc185	181.192	0.782387	NA	0	NA	NA
Ccdc186	1164	-0.118015	0.977228	128.263	0.151458	0.999939
Ccdc187	127.764	-0.0120648	NA	0	NA	NA
Ccdc189	153.878	0.407679	NA	22.7281	-0.553631	0.999939
Ccdc190	133.051	0.0897331	NA	0	NA	NA
Ccdc191	1549.72	-0.907339	0.601473	45.6561	-0.676418	0.999939
Ccdc22	695.977	-0.396784	0.880766	1016.25	0.0955545	0.999939
Ccdc24	127.764	-0.0120648	NA	0	NA	NA
Ccdc25	930.54	1.66467	0.169998	246.252	0.0642885	0.999939
Ccdc27	169.324	-0.588094	NA	0.103301	0.239925	NA
Ccdc28a	236.568	-0.303746	0.890812	34.7803	0.0887133	0.999939
Ccdc28b	1331.89	-1.7991	0.15868	299.875	0.0606135	0.999939
Ccdc3	128.877	0.010002	NA	0.100836	0.239925	NA
Ccdc30	209.227	1.0719	NA	1.27345	-3.26727	NA
Ccdc32	423.497	-0.772261	0.644227	292.801	0.210524	0.999939
Ccdc33	127.764	-0.0120648	NA	0	NA	NA
Ccdc34	2898.38	0.868839	0.475149	574.148	0.210658	0.999939
Ccdc34os	127.764	-0.0120648	NA	0.609689	-0.524732	NA
Ccdc36	134.787	0.121311	NA	1.03727	-0.849069	NA
Ccdc38	130.14	0.0151169	NA	5.09091	-1.08946	0.999939
Ccdc39	308.496	-1.10218	NA	4.43002	-0.333194	0.999939
Ccdc40	420.127	0.3318	0.920581	48.0052	0.371111	0.999939
Ccdc42	141.121	0.231882	NA	0	NA	NA
Ccdc43	1049.93	-0.226961	0.945754	367.247	-0.16694	0.999939
Ccdc47	5851.5	-0.374474	0.811275	895.089	-0.134366	0.999939
Ccdc50	2506.44	-1.42833	0.147348	1177.07	0.00600305	0.999939
Ccdc51	187.228	0.579064	NA	178.234	0.194262	0.999939
Ccdc53	461.194	-0.63531	0.801809	162.777	-0.0995443	0.999939
Ccdc54	127.764	-0.0120648	NA	0	NA	NA
Ccdc57	522.741	1.31594	0.425245	61.501	0.306346	0.999939
Ccdc58	226.16	0.0200489	NA	138.595	0.0959509	0.999939
Ccdc59	1544.07	-0.162072	0.948585	458.522	-0.0589892	0.999939
Ccdc6	1604.08	-0.475181	0.818201	335.697	0.0871991	0.999939
Ccdc60	136.192	0.145951	NA	0.254426	-0.848231	NA
Ccdc61	716.876	0.37082	0.898871	336.79	0.163516	0.999939
Ccdc62	158.034	-0.0316763	NA	11.7758	-0.137583	0.999939
Ccdc63	142.418	0.252697	NA	1.69688	0.251814	NA
Ccdc64	323.906	1.22029	0.474619	6.48581	-0.549968	0.999939
Ccdc64b	128.598	0.00451801	NA	1.14448	1.65012	NA
Ccdc65	127.764	-0.0120648	NA	1.00625	1.96226	NA
Ccdc66	1024.73	0.328446	0.893647	145.857	-0.44906	0.999939
Ccdc67	127.764	-0.0120648	NA	0	NA	NA
Ccdc68	130.964	0.0504503	NA	0	NA	NA
Ccdc69	360.353	0.00559118	0.99902	296.78	0.00581742	0.999939
Ccdc70	127.764	-0.0120648	NA	0	NA	NA
Ccdc71	1158.45	-0.143087	0.968431	603.427	0.282856	0.999939
Ccdc71l	1089.51	0.742934	0.718563	632.482	0.184382	0.999939
Ccdc73	149.524	0.365461	NA	9.9217	-0.529511	0.999939
Ccdc74a	132.752	-0.118995	NA	3.25262	-0.451292	0.999939
Ccdc77	820.725	0.083918	0.98091	160.652	0.077475	0.999939
Ccdc78	128.478	0.00200729	NA	6.54376	-0.236364	0.999939
Ccdc7a	127.764	-0.0120648	NA	0	NA	NA
Ccdc7b	127.764	-0.0120648	NA	0	NA	NA
Ccdc8	224.949	0.87925	NA	24.9413	1.05618	0.804011
Ccdc80	316.386	-1.94177	0.103781	18.0743	-1.07122	0.999939
Ccdc81	127.764	-0.0120648	NA	0.296166	-2.36613	NA
Ccdc82	2434.49	-0.232824	0.927048	401.388	0.138171	0.999939
Ccdc83	128.598	0.00451801	NA	0.201673	0.88274	NA
Ccdc84	294.336	-0.81528	0.607748	123.181	0.158075	0.999939
Ccdc85a	127.764	-0.0120648	NA	15.4636	-3.38416	0.065828
Ccdc85b	304.676	-0.596561	0.772021	336.269	0.134439	0.999939
Ccdc85c	130.192	0.0352384	NA	18.1925	-0.457887	0.999939
Ccdc86	866.176	0.0043044	0.999099	653.893	0.131425	0.999939
Ccdc87	127.764	-0.0120648	NA	0.197444	-1.9429	NA
Ccdc88a	2956.96	-0.461276	0.740112	168.785	0.00923668	0.999939
Ccdc88b	4052.42	-0.830133	0.356082	2016.29	-0.184076	0.999939
Ccdc88c	5730.41	0.134523	0.938746	1004.67	-0.145693	0.999939
Ccdc89	127.764	-0.0120648	NA	0.387957	1.35309	NA
Ccdc9	1911.26	0.107336	0.964186	559.573	-0.181488	0.999939
Ccdc90b	253.532	-0.449983	0.827565	112.827	-0.179234	0.999939
Ccdc91	776.469	2.13629	0.0579868	173.649	-0.0475347	0.999939
Ccdc92	173.826	-0.603597	NA	1.10753	-0.70318	NA
Ccdc92b	129.155	0.0154644	NA	1.2245	0.470263	NA
Ccdc93	1755.36	-0.557135	0.688721	363.848	0.0926242	0.999939
Ccdc94	1308.24	-0.673412	0.693439	248.537	0.229188	0.999939
Ccdc96	201.968	-1.14985	NA	7.48872	0.622346	0.999939
Ccdc97	1540.34	0.732224	0.601473	863.691	-0.0212965	0.999939
Ccer1	134.581	0.117837	NA	0	NA	NA
Ccer2	137.878	0.0158473	NA	0.302509	1.35139	NA
Cchcr1	488.61	0.0219269	0.996408	224.623	0.0141521	0.999939
Ccin	127.764	-0.0120648	NA	2.3115	-2.51616	NA
Cck	127.764	-0.0120648	NA	0	NA	NA
Cckar	136.39	0.150325	NA	0	NA	NA
Cckbr	129.433	0.0209053	NA	0.201673	0.88274	NA
Ccl1	127.764	-0.0120648	NA	0	NA	NA
Ccl11	127.764	-0.0120648	NA	0	NA	NA
Ccl12	127.764	-0.0120648	NA	0.197444	-1.9429	NA
Ccl17	132.633	0.0819669	NA	0.206602	0.906208	NA
Ccl19	127.764	-0.0120648	NA	0.201673	0.88274	NA
Ccl2	155.883	0.459226	NA	53.4992	-1.40309	0.999939
Ccl20	127.764	-0.0120648	NA	0	NA	NA
Ccl21a	127.764	-0.0120648	NA	0	NA	NA
Ccl21b	127.764	-0.0120648	NA	0	NA	NA
Ccl21c	127.764	-0.0120648	NA	0	NA	NA
Ccl22	128.877	0.010002	NA	0	NA	NA
Ccl24	127.764	-0.0120648	NA	12.473	-0.148911	0.999939
Ccl25	401.699	0.279031	0.921981	24.4616	0.132532	0.999939
Ccl26	127.764	-0.0120648	NA	0	NA	NA
Ccl27a	284.069	-1.19338	0.423711	40.3041	0.410727	0.999939
Ccl27b	127.764	-0.0120648	NA	0	NA	NA
Ccl28	129.712	0.0263248	NA	0.421336	1.77034	NA
Ccl3	2555.28	-2.97111	0.00291188	988.449	-1.08488	0.999939
Ccl4	513.579	-1.41761	0.395624	240.498	-1.61278	0.266389
Ccl5	169.066	-0.656356	NA	1.71761	0.265645	NA
Ccl6	144.878	0.293464	NA	110.359	-0.0339304	0.999939
Ccl7	127.764	-0.0120648	NA	0.883801	-3.69984	NA
Ccl8	127.764	-0.0120648	NA	0	NA	NA
Ccl9	9662.11	-1.65768	0.00949988	8443.3	-0.6836	0.263718
Ccm2	1099.91	0.10907	0.976685	720.404	0.274566	0.999939
Ccm2l	137.447	0.168163	NA	136.276	-0.0161199	0.999939
Ccna1	127.764	-0.0120648	NA	0.421076	-1.63833	NA
Ccna2	1804.05	-0.0737767	0.978554	2349.09	0.305504	0.999939
Ccnb1	870.136	0.295988	0.928083	1200.08	0.385803	0.999939
Ccnb1ip1	127.764	-0.0120648	NA	0	NA	NA
Ccnb2	1013.35	1.03126	NA	1663.28	0.041482	0.999939
Ccnb3	260.489	1.48593	NA	0	NA	NA
Ccnc	375.878	-0.693364	0.752913	347.652	-0.103598	0.999939
Ccnd1	350.508	-0.436787	0.829787	17.8741	0.163446	0.999939
Ccnd2	3605.6	0.584294	0.571921	628.032	-0.412291	0.999939
Ccnd3	1179.85	0.143381	0.969577	4532.98	0.330318	0.947797
Ccndbp1	670.946	-0.875945	0.562008	530.9	0.0654367	0.999939
Ccne1	1025.3	1.88394	0.136279	351.973	0.204455	0.999939
Ccne2	866.012	1.01465	0.648241	541.319	0.519511	0.875167
Ccnf	886.768	0.555782	0.827565	806.918	0.603043	0.397963
Ccng1	1755.21	0.22203	0.933965	1560.8	-0.00446834	0.999939
Ccng2	1017.23	-2.60539	0.0508909	542.027	0.0535363	0.999939
Ccnh	1070.82	0.339208	0.890823	486.168	-0.0788252	0.999939
Ccni	2948.7	-0.548976	0.65999	3654.21	0.0303156	0.999939
Ccnj	600.874	-1.22891	0.465658	178.322	0.363851	0.999939
Ccnjl	171.564	-0.0604654	NA	6.71445	0.170157	0.999939
Ccnk	1393.92	-0.38494	0.861776	586.08	-0.113928	0.999939
Ccnl1	5060.65	0.316076	0.858775	1752.18	-0.188488	0.999939
Ccnl2	3870.67	-0.819306	0.371727	970.492	0.309009	0.999939
Ccno	157.379	0.451705	NA	1001.33	-0.404748	0.999939
Ccnt1	2312.56	-1.22777	0.251209	262.929	-0.000941423	0.999939
Ccnt2	2199.57	-0.922665	0.477751	415.548	-0.0019062	0.999939
Ccny	1362.53	0.981812	0.564705	917.864	-0.126109	0.999939
Ccnyl1	153.642	-0.196319	NA	122.612	0.347768	0.999939
Ccp110	1183.06	-2.02345	0.131619	348.584	0.115906	0.999939
Ccpg1	3697.71	-0.679318	0.541913	994.129	-0.0918079	0.999939
Ccpg1os	163.757	0.568122	NA	21.3247	-0.562372	0.999939
Ccr1	790.766	-1.23915	0.504078	1080.46	0.089115	0.999939
Ccr10	127.764	-0.0120648	NA	27.0516	1.44947	0.999939
Ccr1l1	127.764	-0.0120648	NA	0.300395	-0.0167382	NA
Ccr2	4519.62	-2.0365	0.0400914	1572.36	-0.505829	0.999939
Ccr3	138.06	0.179653	NA	0.963798	-0.306366	NA
Ccr4	132.077	0.0715424	NA	0.520058	0.879231	NA
Ccr5	193.102	-0.852138	NA	22.1885	-0.397622	0.999939
Ccr6	127.764	-0.0120648	NA	0.617343	2.31012	NA
Ccr7	127.764	-0.0120648	NA	1.40983	-1.90196	NA
Ccr8	127.764	-0.0120648	NA	0	NA	NA
Ccr9	137.409	0.168184	NA	0.9033	1.03482	NA
Ccrl2	232.739	1.27187	0.220362	439.003	-1.13929	0.798381
Ccs	732.359	-0.825109	0.726316	331.528	-0.160482	0.999939
Ccsap	316.046	0.926043	0.57686	135.816	-0.152865	0.999939
Ccser1	282.156	0.119302	0.974682	1.01076	0.31612	NA
Ccser2	717.396	-0.509023	0.844893	166.764	-0.0326467	0.999939
Cct2	9970.43	0.471358	0.684246	5765.95	-0.156133	0.999939
Cct3	3731.01	0.505119	0.670418	4210.34	-0.0186328	0.999939
Cct4	3190.38	-0.0677965	0.972127	5106.98	-0.033797	0.999939
Cct5	10896.5	0.361036	0.642694	6921.33	-0.0359089	0.999939
Cct6a	8738.19	0.137004	0.906586	4997.67	0.0289072	0.999939
Cct6b	137.503	0.169946	NA	4.74748	0.733124	0.999939
Cct7	6828.69	0.802071	0.411246	7224.76	-0.00393399	0.999939
Cct8	3856.97	0.271893	0.874512	5274.19	-0.106286	0.999939
Cct8l1	130.825	0.0477906	NA	0	NA	NA
Ccz1	3263.32	-0.588236	0.594715	937.381	0.0670687	0.999939
Cd101	171.133	-0.774099	NA	3.26215	1.88891	0.999939
Cd109	142.095	0.248105	NA	0.41074	1.72875	NA
Cd14	269.621	0.564331	0.794545	2802.76	-0.71176	0.735024
Cd151	276.06	-0.423524	0.848865	254.8	0.352397	0.999939
Cd160	254.9	-1.2644	0.303579	9.10541	-0.618322	0.999939
Cd163	961.019	-1.37111	0.324147	53.6412	-0.624739	0.999939
Cd163l1	134.86	0.122885	NA	0.418871	1.76292	NA
Cd164	1699.64	-0.86617	0.543853	2518.04	-0.195053	0.999939
Cd164l2	127.764	-0.0120648	NA	0.403346	1.70532	NA
Cd177	174.25	-0.337903	NA	10496.4	0.322124	0.999939
Cd180	474.225	-1.53813	0.392321	212.787	-0.216803	0.999939
Cd19	143.116	0.264586	NA	6.60143	-1.22242	0.999939
Cd1d1	787.915	-0.748249	0.760943	350.571	-0.517051	0.999939
Cd1d2	268.126	-1.65977	0.141696	33.4945	-0.210973	0.999939
Cd2	129.712	0.0263248	NA	1.45926	-2.28527	NA
Cd200	127.764	-0.0120648	NA	0.509462	0.838683	NA
Cd200r1	231.917	0.366253	0.838858	133.085	-0.168213	0.999939
Cd200r2	127.764	-0.0120648	NA	0	NA	NA
Cd200r3	205.138	-0.49609	NA	6.74606	0.807499	0.999939
Cd200r4	286.937	-1.32878	NA	9.07175	-0.842218	0.999939
Cd207	127.764	-0.0120648	NA	0	NA	NA
Cd209a	195.759	-1.15524	NA	8.43811	-0.225304	0.999939
Cd209b	127.764	-0.0120648	NA	0.581936	2.13935	NA
Cd209c	131.381	0.0583982	NA	0	NA	NA
Cd209d	127.764	-0.0120648	NA	0	NA	NA
Cd209e	127.764	-0.0120648	NA	0	NA	NA
Cd209f	127.764	-0.0120648	NA	0	NA	NA
Cd209g	127.764	-0.0120648	NA	0	NA	NA
Cd22	137.646	0.1662	NA	3.67949	1.03267	0.999939
Cd226	153.783	0.429678	NA	4.2586	0.807411	0.999939
Cd244	871.69	-0.755374	0.772425	186.134	-0.364829	0.999939
Cd247	135.834	0.14041	NA	2.29268	1.20819	NA
Cd248	130.55	0.0425052	NA	0	NA	NA
Cd24a	7712.58	2.11066	0.128228	12360.2	-0.0388179	0.999939
Cd27	4113.35	-0.885775	0.467702	189.468	-0.329321	0.999939
Cd274	952.044	-0.575408	0.830248	94.8208	-0.316387	0.999939
Cd276	134.164	0.110229	NA	1.86281	-0.971834	NA
Cd28	187.051	-0.55796	NA	56.5287	-0.159137	0.999939
Cd2ap	484.495	-0.91404	0.671532	51.1232	-0.426592	0.999939
Cd2bp2	1659.15	-0.371278	0.881694	943.218	-0.0525225	0.999939
Cd300a	768.499	-1.22099	0.505603	969.547	0.00684465	0.999939
Cd300c	127.764	-0.0120648	NA	1.85875	0.642182	NA
Cd300c2	131.606	-0.0847478	NA	65.8049	-0.160277	0.999939
Cd300e	128.598	0.00451801	NA	0.821831	1.63564	NA
Cd300lb	1566.54	-2.69209	0.00600926	850.171	0.0653706	0.999939
Cd300ld	259.665	0.555618	0.799895	27.2031	-0.761899	0.999939
Cd300ld3	242.906	-1.64098	NA	0	NA	NA
Cd300ld4	127.764	-0.0120648	NA	0	NA	NA
Cd300ld5	127.764	-0.0120648	NA	0	NA	NA
Cd300lf	128.877	0.010002	NA	178.547	0.432252	0.999939
Cd300lg	141.246	0.233305	NA	28.9765	-0.141852	0.999939
Cd302	132.773	0.0845606	NA	8.73008	-0.0729314	0.999939
Cd320	508.511	-2.07319	0.15868	241.181	0.0213171	0.999939
Cd33	940.067	-0.975216	NA	154.267	0.28667	0.999939
Cd34	5052.53	-1.72592	0.0197808	1263.54	-0.081482	0.999939
Cd36	134.025	0.107684	NA	0.657472	0.90729	NA
Cd37	1023.6	-0.185452	0.961649	2689.51	0.0544911	0.999939
Cd38	128.738	0.00726273	NA	38.453	0.114231	0.999939
Cd3d	136.613	-0.215517	NA	2.68716	0.26646	0.999939
Cd3e	138.199	0.18207	NA	0.729125	1.44373	NA
Cd3eap	3794.18	0.774247	0.46155	536.637	0.0454609	0.999939
Cd3g	127.764	-0.0120648	NA	1.79709	-0.264814	NA
Cd4	152.67	-0.0111787	NA	4.53328	-0.0945491	0.999939
Cd40	138.448	0.142189	NA	4.352	1.27852	0.999939
Cd40lg	127.764	-0.0120648	NA	0.405811	1.71316	NA
Cd44	6182.78	-0.149924	0.941736	2045.61	-0.0600069	0.999939
Cd46	142.651	0.257293	NA	2.296	-0.714857	NA
Cd47	5409.77	-0.179596	0.916717	4302.26	-0.205599	0.999939
Cd48	1360.36	-1.11226	0.492168	1164.61	-0.253721	0.999939
Cd5	206.764	-1.29651	NA	3.96839	-1.13234	0.999939
Cd52	1346.88	-0.967207	0.525565	2118.81	0.206721	0.999939
Cd53	2683.6	-0.885676	0.543853	1648.53	0.0387562	0.999939
Cd55	991.668	3.65484	3.40353e-07	3.60025	-0.0453274	0.999939
Cd55b	258.529	1.47213	NA	0.100836	0.239925	NA
Cd59a	454.464	-0.337704	0.894836	19.0505	-0.990485	0.999939
Cd59b	176.806	0.731346	NA	0.855472	0.272298	NA
Cd5l	127.764	-0.0120648	NA	0.84725	-0.17414	NA
Cd6	127.764	-0.0120648	NA	3.2698	-1.00867	0.999939
Cd63	901.154	-0.377507	0.889749	6842.98	0.184004	0.999939
Cd68	862.547	-1.56959	0.352088	709.621	-0.375972	0.999939
Cd69	8216.87	-0.379779	0.762519	2090.49	-0.827436	0.152698
Cd7	159.621	0.00904085	NA	4.81741	-0.062063	0.999939
Cd70	127.764	-0.0120648	NA	0	NA	NA
Cd72	529.119	-1.61604	NA	12.2909	-1.51713	0.999939
Cd74	793.536	-2.17209	0.157257	64.0524	0.789932	0.999939
Cd79a	149.66	0.303421	NA	12.3936	-0.0809566	0.999939
Cd79b	475.889	0.361026	0.918969	408.718	-0.0744921	0.999939
Cd80	127.764	-0.0120648	NA	51.5729	0.327156	0.999939
Cd81	1089.58	0.741992	0.665291	966.898	-0.0460386	0.999939
Cd82	919.319	1.97981	0.168363	808.333	0.0114667	0.999939
Cd83	127.764	-0.0120648	NA	0.598025	0.145642	NA
Cd84	3449.24	-0.297913	0.885227	899.464	-0.228028	0.999939
Cd86	127.764	-0.0120648	NA	1.35524	0.756954	NA
Cd8a	127.764	-0.0120648	NA	1.10749	0.735708	NA
Cd8b1	127.764	-0.0120648	NA	0.391423	-1.22156	NA
Cd9	567.704	-0.0663812	0.984997	733.437	0.18779	0.999939
Cd93	12512.7	-1.18233	0.059796	3586.69	-0.117875	0.999939
Cd96	147.104	0.328745	NA	1.00388	3.00107	NA
Cd99l2	346.078	-0.0877524	0.978833	89.2569	-0.470742	0.999939
Cda	158.621	0.497986	NA	0.302509	1.35139	NA
Cdadc1	986.128	1.23372	0.423007	457.19	-0.215755	0.999939
Cdan1	784.334	-0.0365182	0.993677	674.584	0.239265	0.999939
Cdc123	1242.56	-0.964151	0.393098	362.744	0.168222	0.999939
Cdc14a	2213.61	-0.953222	0.61511	447.19	0.0855822	0.999939
Cdc14b	208.231	0.0673498	NA	25.9079	-0.545731	0.999939
Cdc16	988.201	-0.679045	0.688471	931.891	0.109018	0.999939
Cdc20	1023.77	1.75462	0.175219	2830.51	0.309078	0.999939
Cdc20b	127.764	-0.0120648	NA	0.197444	-1.9429	NA
Cdc23	542.426	-0.11397	0.978211	754.633	0.288625	0.999939
Cdc25a	1241.26	0.30645	0.903451	1482.24	0.298236	0.999939
Cdc25b	496.37	0.518355	0.85944	390.648	0.0320767	0.999939
Cdc25c	307.242	-0.323473	0.915182	178.802	0.145522	0.999939
Cdc26	702.251	0.527145	0.770258	777.2	-0.0988095	0.999939
Cdc27	1686.8	0.932043	0.557546	723.444	0.179036	0.999939
Cdc34	828.096	0.558434	0.753179	1387.7	0.190664	0.999939
Cdc37	10265.7	0.127345	0.914528	4861.51	0.0228767	0.999939
Cdc37l1	2168.77	0.0051942	0.999099	398.549	0.157224	0.999939
Cdc40	2746.62	-0.488473	0.74413	963.871	0.0346053	0.999939
Cdc42	5199.07	-0.944487	0.118897	9094.18	0.01794	0.999939
Cdc42bpa	601.678	1.01248	0.633983	14.4909	0.100171	0.999939
Cdc42bpb	688.228	-0.943506	0.68488	70.755	0.14078	0.999939
Cdc42bpg	755.104	-1.06033	0.527255	403.159	-0.24205	0.999939
Cdc42ep1	127.764	-0.0120648	NA	0	NA	NA
Cdc42ep2	129.851	0.0290265	NA	7.87209	-0.579731	0.999939
Cdc42ep3	786.491	1.46692	0.307645	797.994	0.420835	0.999939
Cdc42ep4	926.013	0.268676	0.944645	600.935	0.203157	0.999939
Cdc42ep5	130.546	0.0424557	NA	0	NA	NA
Cdc42se1	2355.55	-0.49434	0.777382	2100.17	0.170109	0.999939
Cdc42se2	2449.88	-1.00496	0.399945	1171.19	0.0306172	0.999939
Cdc45	1911.33	-0.876066	0.397271	1081.34	0.328045	0.999939
Cdc5l	3921.47	-0.330408	0.819509	1058.82	0.113864	0.999939
Cdc6	2110.52	-0.614624	0.753179	1036.07	0.246166	0.999939
Cdc7	959.565	1.69663	0.259032	418.814	0.389746	0.999939
Cdc73	1370.16	0.57181	0.819929	485.948	-0.0707057	0.999939
Cdca2	1093.15	0.0445457	0.988076	741.231	0.200666	0.999939
Cdca3	1921.73	0.669282	0.623515	1447.88	0.243235	0.999939
Cdca4	1017.66	-0.283943	0.915641	1078.43	0.423439	0.999939
Cdca5	328.853	0.29648	0.915182	1077.16	0.370638	0.999939
Cdca7	6083.34	0.153532	0.935497	3065.77	0.161716	0.999939
Cdca7l	2537.47	0.385862	0.831389	1117.24	0.106177	0.999939
Cdca8	2317.5	0.176294	0.933443	1581.44	0.252501	0.999939
Cdcp1	133.468	0.0974554	NA	3.53317	0.462863	0.999939
Cdcp2	127.764	-0.0120648	NA	0	NA	NA
Cdh1	617.482	-1.49619	0.403424	8.54393	-0.273402	0.999939
Cdh10	144.321	0.284507	NA	0	NA	NA
Cdh11	137.749	-0.0724263	NA	1.00458	-1.59538	NA
Cdh12	140.008	0.213112	NA	0.0987221	-1.38089	NA
Cdh13	134.999	0.125402	NA	0.206602	0.906208	NA
Cdh15	127.764	-0.0120648	NA	0	NA	NA
Cdh16	127.764	-0.0120648	NA	0	NA	NA
Cdh17	133.814	-0.00394773	NA	45.373	0.841875	0.999939
Cdh18	127.764	-0.0120648	NA	0	NA	NA
Cdh19	136.39	0.150325	NA	0	NA	NA
Cdh2	127.764	-0.0120648	NA	0	NA	NA
Cdh20	127.764	-0.0120648	NA	0.82148	2.72104	NA
Cdh22	128.325	-0.00751497	NA	0.201673	0.88274	NA
Cdh23	251.119	-1.19279	0.340994	25.0849	0.128645	0.999939
Cdh24	144.318	0.283972	NA	37.2621	0.266789	0.999939
Cdh26	150.026	0.373776	NA	0	NA	NA
Cdh3	147.181	-0.431842	NA	0.901999	2.81604	NA
Cdh4	147.8	0.339596	NA	1.3003	0.217505	NA
Cdh5	127.764	-0.0120648	NA	0.335323	-1.56957	NA
Cdh6	132.077	0.0715424	NA	0	NA	NA
Cdh7	135.834	0.14041	NA	0.403346	1.70532	NA
Cdh8	128.042	-0.00651533	NA	0.201673	0.88274	NA
Cdh9	141.538	0.238857	NA	0	NA	NA
Cdhr1	128.877	0.010002	NA	0	NA	NA
Cdhr2	128.459	0.00176785	NA	0.100836	0.239925	NA
Cdhr3	127.764	-0.0120648	NA	0	NA	NA
Cdhr5	136.947	0.16017	NA	0.554171	0.553812	NA
Cdip1	836.516	-0.892256	0.596331	243.445	0.053816	0.999939
Cdipt	732.557	-0.442401	0.864252	1582.99	0.0190374	0.999939
Cdk1	838.007	1.17568	0.429914	1604.12	0.359267	0.999939
Cdk10	520.978	0.162709	0.965913	333.96	0.0421185	0.999939
Cdk11b	10038.2	-0.322407	0.749969	810.59	-0.212714	0.999939
Cdk12	4131.3	-0.183991	0.93255	516.635	0.0564248	0.999939
Cdk13	3529.35	-0.390663	0.746548	803.107	-0.0399932	0.999939
Cdk14	153.803	0.429918	NA	2.99314	-0.417114	0.999939
Cdk15	127.764	-0.0120648	NA	0.201673	0.88274	NA
Cdk16	965.874	-0.564146	0.831308	787.278	0.00386897	0.999939
Cdk17	1730.93	0.281294	0.876262	374.371	-0.0813723	0.999939
Cdk18	165.049	0.584806	NA	64.9128	-0.934495	0.999939
Cdk19	2544.9	-1.35212	0.147606	1467.2	-0.1485	0.999939
Cdk2	1365.33	-0.0815262	0.980833	1426.6	0.220895	0.999939
Cdk20	214.562	-0.51156	NA	86.7735	-0.111467	0.999939
Cdk2ap1	1698.99	0.326292	0.855686	1484.1	0.0458824	0.999939
Cdk2ap2	1104.42	-1.68337	0.156153	3824.14	0.118603	0.999939
Cdk3-ps	133.747	0.102579	NA	5.04342	-0.841766	0.999939
Cdk4	2154.55	0.00670899	0.998883	5453.46	-0.104136	0.999939
Cdk5	663.442	-0.924113	0.61511	467.881	0.069348	0.999939
Cdk5r1	184.913	0.0989321	NA	302.445	0.469381	0.999939
Cdk5r2	127.764	-0.0120648	NA	0	NA	NA
Cdk5rap1	265.787	0.287595	0.911726	84.9093	-0.166654	0.999939
Cdk5rap2	3558.49	-0.351846	0.837901	400.345	-0.188224	0.999939
Cdk5rap3	1657.36	-1.10149	0.263649	1483.83	-0.186555	0.999939
Cdk6	28722.4	-0.972015	0.136279	6582.21	-0.28347	0.999939
Cdk7	763.194	0.214821	0.949553	408.117	0.201	0.999939
Cdk8	998.525	0.820918	0.690897	307.539	-0.038624	0.999939
Cdk9	1941.69	-0.424017	0.800959	1720.84	-0.101825	0.999939
Cdkal1	1149.4	-1.21318	0.490985	94.5744	0.0921062	0.999939
Cdkl1	127.764	-0.0120648	NA	0	NA	NA
Cdkl2	127.764	-0.0120648	NA	1.68949	0.228513	NA
Cdkl3	192.065	0.9019	NA	27.4124	0.206807	0.999939
Cdkl4	157.484	0.147734	NA	13.4591	-0.0327068	0.999939
Cdkl5	175.557	0.667792	NA	3.30278	-0.351922	0.999939
Cdkn1a	672.302	-0.627307	0.829787	440.74	-0.164143	0.999939
Cdkn1b	2149.6	-1.7495	0.0440569	982.145	-0.0466352	0.999939
Cdkn1c	245.198	-0.820778	0.561676	487.335	-1.76706	0.999939
Cdkn2a	142.651	0.257293	NA	10.312	-0.682579	0.999939
Cdkn2aip	1352.95	-1.27487	0.538707	459.563	-0.144783	0.999939
Cdkn2aipnl	1675.57	0.176806	0.938763	2331.15	0.0236975	0.999939
Cdkn2b	134.303	0.11277	NA	1.02291	-2.8915	NA
Cdkn2c	415.415	0.246928	0.945452	894.778	0.336884	0.999939
Cdkn2d	660.649	-0.436504	0.829787	1306.25	0.301715	0.999939
Cdkn3	252.699	1.39214	0.178329	376.089	0.40412	0.999939
Cdnf	155.87	0.459822	NA	9.88812	0.492661	0.999939
Cdo1	181.253	0.7831	NA	6.77842	-0.584964	0.999939
Cdon	144.5	0.281089	NA	9.60413	0.603078	0.999939
Cdpf1	241.393	0.0456745	0.986843	256.545	-0.00530029	0.999939
Cdr1	127.764	-0.0120648	NA	0	NA	NA
Cdr2	542.153	1.70908	0.27228	96.3983	0.106094	0.999939
Cdr2l	133.764	-0.161492	NA	5.95906	-0.467689	0.999939
Cdrt4	127.764	-0.0120648	NA	0	NA	NA
Cdrt4os1	127.764	-0.0120648	NA	0	NA	NA
Cds1	337.75	-0.126017	0.974682	278.639	0.0169694	0.999939
Cds2	1303.14	-0.845728	0.576325	731.325	0.160872	0.999939
Cdsn	141.621	0.239349	NA	1.31087	3.38555	NA
Cdt1	1836.5	-0.678447	0.716838	1838.8	-0.0246314	0.999939
Cdv3	7350.92	0.216903	0.848865	1679.62	0.0182899	0.999939
Cdx1	127.764	-0.0120648	NA	0	NA	NA
Cdx2	129.572	0.0236177	NA	0.214733	0.943321	NA
Cdx4	137.921	0.177233	NA	0	NA	NA
Cdyl	694.017	0.262284	0.945827	321.504	0.120036	0.999939
Cdyl2	651.302	-0.713961	0.74413	166.081	0.101859	0.999939
Ceacam-ps1	127.764	-0.0120648	NA	0	NA	NA
Ceacam1	1858.17	-1.3558	0.220035	1464.24	0.259921	0.999939
Ceacam10	127.764	-0.0120648	NA	5.11247	-0.376695	0.999939
Ceacam11	127.764	-0.0120648	NA	0	NA	NA
Ceacam12	130.129	0.034414	NA	0	NA	NA
Ceacam13	127.764	-0.0120648	NA	0	NA	NA
Ceacam14	127.764	-0.0120648	NA	0	NA	NA
Ceacam15	127.764	-0.0120648	NA	0	NA	NA
Ceacam16	133.621	-0.158109	NA	1.5339	-1.45988	NA
Ceacam18	130.47	0.0406056	NA	6.72736	-0.0178404	0.999939
Ceacam19	137.764	0.173611	NA	1.27239	0.373273	NA
Ceacam2	694.494	-1.76603	0.241378	260.216	0.386242	0.999939
Ceacam20	127.764	-0.0120648	NA	0.201673	0.88274	NA
Ceacam3	127.764	-0.0120648	NA	0	NA	NA
Ceacam5	127.764	-0.0120648	NA	0	NA	NA
Ceacam9	127.764	-0.0120648	NA	0.309904	1.37657	NA
Cebpa	3602.35	-0.811147	0.515746	6491.07	0.111755	0.999939
Cebpb	726.773	-1.00085	0.65201	3356.13	-0.225229	0.999939
Cebpd	1326.37	-0.966779	0.608654	2359.15	0.437842	0.355974
Cebpe	1153.68	1.21753	0.453938	4803.72	0.44361	0.999939
Cebpg	1385.05	-0.632615	0.663328	709.15	0.12625	0.999939
Cebpz	4856.61	1.19399	0.174982	1595.97	-0.336469	0.999939
Cebpzos	301.078	0.18104	0.956498	266.672	0.194967	0.999939
Cecr2	236.093	1.29391	0.16604	4.4972	-1.29887	0.999939
Cecr5	254.019	0.831836	0.555005	78.8076	-0.119438	0.999939
Cecr6	127.764	-0.0120648	NA	0.463494	0.288407	NA
Cel	127.764	-0.0120648	NA	0	NA	NA
Cela1	347.462	0.865894	0.696181	50.1712	-0.438567	0.999939
Cela2a	128.598	0.00451801	NA	0	NA	NA
Cela3a	127.764	-0.0120648	NA	0.581936	2.13935	NA
Cela3b	130.268	0.0370998	NA	0	NA	NA
Celf1	2397.5	1.2907	0.243804	935.303	0.144463	0.999939
Celf2	4687.48	-1.37899	0.129872	2156.9	-0.194674	0.999939
Celf3	152.612	0.412471	NA	3.62033	1.41576	0.999939
Celf4	129.188	-0.0426457	NA	1.83985	-1.39611	NA
Celf5	329.542	-1.47378	0.304426	0.267487	-0.848231	NA
Celf6	127.764	-0.0120648	NA	1.16019	0.631731	NA
Celrr	127.764	-0.0120648	NA	0	NA	NA
Celsr1	801.861	-0.658857	NA	504.26	-0.936412	0.00138005
Celsr2	158.494	0.496771	NA	5.09532	-0.647222	0.999939
Celsr3	268.77	0.245215	0.926093	309.163	0.135945	0.999939
Cemip	128.042	-0.00651533	NA	0	NA	NA
Cend1	127.764	-0.0120648	NA	0	NA	NA
Cenpa	1450	-0.298779	0.893647	1843.52	0.170874	0.999939
Cenpb	2476.19	0.0986965	0.969111	1902.36	-0.167187	0.999939
Cenpc1	1371.06	0.27025	0.920674	375.781	0.366379	0.999939
Cenpe	8256.97	0.240435	0.864268	1004.66	-0.0267928	0.999939
Cenpf	7553.89	-0.382868	0.745265	766.644	-0.0158677	0.999939
Cenph	1024.89	-1.52136	0.34717	253.91	0.192905	0.999939
Cenpi	659.434	-0.843495	0.658475	270.348	0.396001	0.999939
Cenpj	1082.51	-0.0105647	0.998554	263.478	0.288093	0.999939
Cenpk	251.533	0.378743	0.831658	195.161	0.406668	0.999939
Cenpl	452.281	-0.441455	0.864268	304.839	0.41585	0.999939
Cenpm	366.628	0.029378	0.994499	285.246	0.316846	0.999939
Cenpn	405.75	-0.516638	0.852329	293.135	0.211118	0.999939
Cenpo	844.165	0.995649	0.644368	375.098	0.287149	0.999939
Cenpp	433.27	-0.412509	0.883439	135.786	0.310271	0.999939
Cenpq	784.168	-0.102134	0.97895	468.636	0.356167	0.999939
Cenpt	450.025	-0.457205	0.890812	364.771	0.249158	0.999939
Cenpu	299.819	-0.312487	0.91625	119.048	0.0564725	0.999939
Cenpv	412.081	1.8984	0.0830612	52.4135	0.631208	0.999939
Cenpw	259.55	0.528149	0.74413	339.112	0.146585	0.999939
Cenpx	1543.88	-0.992612	0.374988	1626.83	0.215051	0.999939
Cep104	1089.4	-0.908382	0.619364	279.041	0.201818	0.999939
Cep112	139.949	-0.109152	NA	0.958218	0.164204	NA
Cep120	1593.79	-0.21766	0.921981	296.802	0.0311595	0.999939
Cep126	151.556	0.396813	NA	0.556423	2.15236	NA
Cep128	6277.34	0.0595838	0.970602	902.653	0.046445	0.999939
Cep131	2901.53	-0.437704	0.751302	253.475	-0.169128	0.999939
Cep135	1664.91	0.354336	0.893647	232.243	0.154229	0.999939
Cep152	1412.4	-0.207579	0.947407	268.476	0.232276	0.999939
Cep162	1446.4	-0.471422	0.843373	124.583	-0.223527	0.999939
Cep164	2554.03	-0.884959	0.527255	434.412	-0.461912	0.999939
Cep170	3777.02	-0.207572	0.927048	331.945	0.106055	0.999939
Cep170b	226.643	0.0178531	NA	31.3597	-0.795333	0.999939
Cep19	678.895	-0.596204	0.838987	406.269	0.113694	0.999939
Cep192	3064.25	-0.315884	0.874406	760.269	-0.0756003	0.999939
Cep250	10149	-0.664787	0.40427	970.686	-0.401639	0.947797
Cep290	2195.07	-0.888906	0.464578	151.757	-0.323978	0.999939
Cep295	5073.9	-0.119062	0.939325	504.307	0.135337	0.999939
Cep350	18515.4	-0.78637	0.119572	1429.92	-0.100129	0.999939
Cep41	551.751	-0.135037	0.969111	114.418	0.0570432	0.999939
Cep44	822.253	-1.2067	0.593953	211.503	-0.0360592	0.999939
Cep55	537.587	0.486417	0.857932	574.899	0.301823	0.999939
Cep57	1702.11	-0.158703	0.946341	782.691	0.171975	0.999939
Cep57l1	1427.41	-1.02858	0.631184	221.39	0.217289	0.999939
Cep63	1465.81	0.00239994	0.999099	155.288	-0.00361571	0.999939
Cep68	1724.55	0.00269736	0.999099	528.858	-0.0816903	0.999939
Cep70	814.687	0.726019	0.777382	141.945	-0.0515285	0.999939
Cep72	252.153	0.324646	0.860527	130.76	0.049385	0.999939
Cep76	794.626	-0.42991	0.874512	480.864	0.189505	0.999939
Cep78	865.468	2.33264	0.0403413	221.251	-0.0252765	0.999939
Cep83	3026.28	-0.0587376	0.979607	468.56	0.0482978	0.999939
Cep83os	255.371	0.427082	0.840747	130.468	0.287798	0.999939
Cep85	1878.66	-1.53034	0.109802	399.48	0.0203802	0.999939
Cep85l	1468.7	-0.385506	0.838858	104.83	-0.00759465	0.999939
Cep89	618.666	-0.570269	0.803451	127.518	-0.09289	0.999939
Cep95	1089.61	0.219205	0.926876	151.271	-0.0841312	0.999939
Cep97	1533	-0.737591	0.589196	189.992	-0.0633831	0.999939
Cept1	498.408	0.85402	0.706656	755.128	0.0757189	0.999939
Cer1	127.764	-0.0120648	NA	0	NA	NA
Cercam	505.693	-1.12021	0.639068	168.516	-0.0356036	0.999939
Cerk	2636.73	-1.86093	0.0359288	2786.84	0.0274309	0.999939
Cerkl	542.138	-2.13855	NA	13.0669	-0.0351809	0.999939
Cers1	127.764	-0.0120648	NA	0	NA	NA
Cers2	3078.18	-1.21928	0.258804	2934.99	-0.0459905	0.999939
Cers3	130.686	0.0451258	NA	2.13483	0.434669	NA
Cers4	337.913	0.482798	0.830014	39.3298	-1.29123	0.548047
Cers5	317.973	-0.671784	0.721665	451.297	-0.0230131	0.999939
Cers6	1730.47	-0.00941133	0.998641	618.796	-0.322076	0.999939
Ces1a	132.633	0.0819669	NA	0	NA	NA
Ces1b	127.764	-0.0120648	NA	0	NA	NA
Ces1c	127.764	-0.0120648	NA	0.504182	2.02156	NA
Ces1d	134.164	0.110229	NA	1.87292	-0.514571	NA
Ces1e	142.93	0.261864	NA	0	NA	NA
Ces1f	141.399	0.236536	NA	0	NA	NA
Ces1g	127.764	-0.0120648	NA	0.502068	0.805845	NA
Ces2a	138.06	0.179653	NA	0.907528	2.85847	NA
Ces2b	127.764	-0.0120648	NA	0	NA	NA
Ces2c	130.964	0.0504503	NA	0	NA	NA
Ces2d-ps	130.964	0.0504503	NA	0	NA	NA
Ces2e	131.938	0.0689237	NA	0.34169	1.479	NA
Ces2f	128.32	-0.000987751	NA	0	NA	NA
Ces2g	1326.21	2.48278	0.330023	20.2717	0.453575	NA
Ces2h	127.764	-0.0120648	NA	0	NA	NA
Ces3a	127.764	-0.0120648	NA	0.113897	0.239925	NA
Ces3b	127.764	-0.0120648	NA	0	NA	NA
Ces4a	149.191	0.361053	NA	0.802463	0.816749	NA
Ces5a	127.764	-0.0120648	NA	0.100836	0.239925	NA
Cetn1	127.764	-0.0120648	NA	0	NA	NA
Cetn2	1108.64	0.867184	0.64334	1027.48	-0.146641	0.999939
Cetn3	1354.45	0.361414	0.887081	897.71	-0.114432	0.999939
Cetn4	159.335	0.0203918	NA	12.2003	-0.0646015	0.999939
Cfap100	128.32	-0.000987751	NA	1.48849	1.21913	NA
Cfap126	162.818	-0.0340186	NA	8.5205	-0.571371	0.999939
Cfap157	134.025	0.107684	NA	5.51699	0.0492007	0.999939
Cfap161	127.764	-0.0120648	NA	0.100836	0.239925	NA
Cfap20	1220.47	-1.28806	0.429045	527.177	0.0527707	0.999939
Cfap206	127.764	-0.0120648	NA	0.307439	1.36822	NA
Cfap221	127.764	-0.0120648	NA	0.103301	0.239925	NA
Cfap36	1886.12	-0.996354	0.472444	189.376	-0.125319	0.999939
Cfap43	218.347	-0.259529	NA	22.8838	-0.184941	0.999939
Cfap44	128.32	-0.000987751	NA	0.769719	0.750066	NA
Cfap45	129.016	0.0127359	NA	5.47021	-1.74274	0.999939
Cfap46	135.977	0.136664	NA	0.100836	0.239925	NA
Cfap52	127.764	-0.0120648	NA	0.302509	1.35139	NA
Cfap53	213.552	-1.13479	NA	0.691055	-3.39896	NA
Cfap57	490.056	-1.49737	0.390311	160.142	-0.260719	0.999939
Cfap58	127.764	-0.0120648	NA	0.197444	-1.9429	NA
Cfap61	127.764	-0.0120648	NA	0.197444	-1.9429	NA
Cfap69	127.764	-0.0120648	NA	0.103301	0.239925	NA
Cfap70	128.738	0.00726273	NA	0.646664	-2.18619	NA
Cfap73	128.877	0.010002	NA	0.113897	0.239925	NA
Cfap74	149.843	0.370783	NA	9.10593	0.305962	0.999939
Cfap77	153.335	-0.562815	NA	0.508853	-0.995516	NA
Cfap97	1326.59	0.289828	0.887081	381.216	0.0153964	0.999939
Cfb	135.04	0.056771	NA	54.9176	0.275603	0.999939
Cfc1	127.764	-0.0120648	NA	0	NA	NA
Cfd	130.144	0.0346088	NA	7.89992	0.230994	0.999939
Cfdp1	4674.02	-0.107592	0.965913	406.651	-0.23601	0.999939
Cfh	941.18	-3.76843	NA	1.20641	-1.19057	NA
Cfhr1	127.764	-0.0120648	NA	0.100836	0.239925	NA
Cfhr2	127.764	-0.0120648	NA	0	NA	NA
Cfi	127.764	-0.0120648	NA	0.300395	-0.0167382	NA
Cfl1	15125.5	-0.648708	0.193102	18884.7	0.0376197	0.999939
Cfl2	326.885	0.123229	0.974682	177.57	0.0830717	0.999939
Cflar	2906.68	-1.30236	0.129555	661.645	0.137505	0.999939
Cfp	1111.9	-1.92643	NA	3838.04	-0.563568	0.999939
Cftr	137.364	0.167508	NA	2.90357	0.361082	0.999939
Cga	127.764	-0.0120648	NA	0	NA	NA
Cggbp1	2959.38	-0.816665	0.548902	2942.57	0.159634	0.999939
Cgn	145.295	0.300146	NA	2.07831	1.70049	NA
Cgnl1	445.572	0.0750619	0.984707	19.7074	-1.65476	0.999939
Cgref1	164.313	-0.549941	NA	5.70985	-0.72245	0.999939
Cgrrf1	167.25	0.253925	NA	167.682	0.284634	0.999939
Ch25h	127.764	-0.0120648	NA	0.227794	1.0018	NA
Chac1	147.382	0.333095	NA	43.6778	0.652377	0.999939
Chac2	178.047	-0.175061	NA	50.4351	0.559983	0.999939
Chad	138.478	0.186012	NA	2.52673	-1.02733	0.999939
Chadl	129.598	0.0239546	NA	10.2222	-0.313386	0.999939
Chaf1a	5598.63	-0.216021	0.862802	1347.46	0.0507681	0.999939
Chaf1b	757.33	1.40726	0.304426	761.511	0.0375997	0.999939
Champ1	1907.43	-0.384754	0.833155	435.89	-0.0175872	0.999939
Chat	127.764	-0.0120648	NA	0.605019	2.28059	NA
Chchd1	930.919	-0.835527	0.622949	769.147	-0.0923087	0.999939
Chchd10	481.658	0.198271	0.953567	195.316	-0.375378	0.999939
Chchd2	1571.26	0.224545	0.926876	2372.24	-0.0721563	0.999939
Chchd3	1787.5	-0.211386	0.915644	486.86	-0.0210586	0.999939
Chchd4	613.633	-0.120351	0.976193	447.351	0.229856	0.999939
Chchd5	369.235	0.736973	0.716838	184.43	-0.0188653	0.999939
Chchd6	204.016	0.0868618	NA	91.8386	-0.184204	0.999939
Chchd7	723.469	0.284124	0.934111	351.022	0.248911	0.999939
Chd1	10762.7	-0.446771	0.564705	1109.04	-0.0944763	0.999939
Chd1l	3598.67	-0.247336	0.891723	526.923	-0.0160036	0.999939
Chd2	9413.79	-0.866864	0.128871	332.135	-0.0735321	0.999939
Chd3	10962.1	-0.680641	0.467702	842.925	-0.313344	0.999939
Chd3os	190.115	-0.517737	NA	72.7103	0.214663	0.999939
Chd4	35902.8	-0.518528	0.265143	6676.33	-0.260986	0.999939
Chd5	186.73	-0.835541	NA	5.2316	1.40681	0.999939
Chd6	6003.2	-0.517546	0.611552	293.832	-0.274698	0.999939
Chd7	3795.31	-0.840596	0.765045	1169.43	-0.433928	0.999939
Chd8	7005.85	-0.355095	0.711922	1735.22	-0.128925	0.999939
Chd9	6243.15	-0.377248	0.761658	669.915	-0.258545	0.999939
Chdh	6393.53	-2.21325	0.00180177	2094.44	-0.137575	0.999939
Chek1	660.478	-0.701111	0.758778	403.447	0.118	0.999939
Chek2	459.727	1.40796	0.309068	257.978	0.263377	0.999939
Cherp	3969.08	-0.56874	0.606563	1519.1	-0.0742333	0.999939
Chfr	1408.43	-0.124024	0.968431	820.334	0.0190514	0.999939
Chga	127.764	-0.0120648	NA	0.351034	-2.53085	NA
Chgb	138.338	0.184482	NA	0.193979	0.239925	NA
Chia1	128.181	-0.00374881	NA	0.0987221	-1.38089	NA
Chic1	134.446	0.115361	NA	0.113897	0.239925	NA
Chic2	1207.02	-0.833589	0.689026	787.819	0.024133	0.999939
Chid1	580.763	-0.0826583	0.98091	604.638	-0.111108	0.999939
Chil1	245.569	-1.60888	NA	92.6964	0.226872	0.999939
Chil3	260.065	0.584201	0.782198	10240.6	1.31038	0.999939
Chil4	136.554	-0.225646	NA	192.602	1.20821	0.999939
Chil5	129.016	0.0127359	NA	0.347569	-0.848231	NA
Chil6	127.764	-0.0120648	NA	0	NA	NA
Chit1	127.764	-0.0120648	NA	1.26648	-1.13841	NA
Chka	548.552	-0.193954	0.952573	454.391	0.206901	0.999939
Chkb	504.365	-0.567758	0.770258	9.00208	-0.38153	0.999939
Chl1	389.016	1.3438	0.374787	1.49533	0.209003	NA
Chm	609.809	0.00951073	0.998554	221.851	-0.113343	0.999939
Chmd	127.764	-0.0120648	NA	1.68089	2.37105	NA
Chml	498.97	-0.462469	0.858867	216.685	-0.0291392	0.999939
Chmp1a	478.271	-0.0619199	0.987998	1838.42	0.0164135	0.999939
Chmp1b	2148.66	-0.349333	0.938763	829.109	-0.169814	0.999939
Chmp2a	2583.3	0.0231386	0.992092	1857.15	0.0492604	0.999939
Chmp2b	1305.46	0.0731048	0.979831	564.668	-0.150486	0.999939
Chmp3	1483.67	-0.467831	0.875472	745.219	0.0153093	0.999939
Chmp4b	8465.63	-0.451301	0.644858	2534.46	-0.0339166	0.999939
Chmp4c	127.903	-0.00928732	NA	0.100836	0.239925	NA
Chmp5	1139.38	0.202516	0.953567	726.112	0.109189	0.999939
Chmp6	603.932	-0.903341	0.709044	653.802	-0.00806823	0.999939
Chmp7	1022.03	-0.699055	0.772021	864.399	0.0218269	0.999939
Chn1	127.764	-0.0120648	NA	0.304974	1.35983	NA
Chn1os3	127.764	-0.0120648	NA	0	NA	NA
Chn2	533.498	0.340612	0.917197	70.28	-0.169193	0.999939
Chodl	127.764	-0.0120648	NA	0	NA	NA
Chordc1	1505.52	-0.429701	0.932572	1119.17	0.0430091	0.999939
Chp1	898.604	-0.279346	0.916399	1218.97	-0.0317352	0.999939
Chp2	127.764	-0.0120648	NA	0	NA	NA
Chpf	220.836	0.696321	NA	386.315	-1.17255	0.0438947
Chpf2	658.314	0.0292369	0.994361	1528.18	0.165845	0.999939
Chpt1	523.085	0.959508	0.586544	495.566	-0.0475067	0.999939
Chrac1	1116.98	-1.06765	0.504246	362.37	0.0817712	0.999939
Chrd	129.712	0.0263248	NA	0.585402	-0.118237	NA
Chrdl1	127.764	-0.0120648	NA	0	NA	NA
Chrdl2	127.764	-0.0120648	NA	0	NA	NA
Chrm1	147.305	0.0164722	NA	0.15359	-1.56957	NA
Chrm2	129.712	0.0263248	NA	0	NA	NA
Chrm3	127.764	-0.0120648	NA	0.212619	-0.659554	NA
Chrm4	127.764	-0.0120648	NA	1.72343	-0.248523	NA
Chrm5	127.764	-0.0120648	NA	0	NA	NA
Chrna1	128.884	-0.00296281	NA	0.100836	0.239925	NA
Chrna10	127.764	-0.0120648	NA	0	NA	NA
Chrna2	150.733	0.360651	NA	2.9151	0.481282	0.999939
Chrna3	127.764	-0.0120648	NA	0.0987221	-1.38089	NA
Chrna4	128.042	-0.00651533	NA	0	NA	NA
Chrna5	134.025	0.107684	NA	0	NA	NA
Chrna6	127.764	-0.0120648	NA	0	NA	NA
Chrna7	127.764	-0.0120648	NA	0.715037	-0.155293	NA
Chrna9	134.164	0.110229	NA	0	NA	NA
Chrnb1	342.99	1.58146	0.232238	8.46882	1.34228	0.999939
Chrnb2	144.878	0.293464	NA	16.7097	-0.53935	0.999939
Chrnb3	127.764	-0.0120648	NA	0.103301	0.239925	NA
Chrnb4	144.878	0.293464	NA	0.547941	-1.70282	NA
Chrnd	134.708	-0.0931581	NA	0	NA	NA
Chrne	128.877	0.010002	NA	1.52532	1.6127	NA
Chrng	127.764	-0.0120648	NA	0.100836	0.239925	NA
Chst1	127.764	-0.0120648	NA	5.90886	-0.126389	0.999939
Chst10	132.077	0.0715424	NA	0.627261	-0.458649	NA
Chst11	1879.55	-1.17716	0.482592	1611.01	-0.137633	0.999939
Chst12	1347.39	-0.719214	0.598569	2848.68	0.103069	0.999939
Chst13	373.972	-1.64591	0.257046	1884.67	-0.189443	0.999939
Chst14	152.198	0.273037	NA	152.15	-0.0827346	0.999939
Chst15	2342.08	-0.727348	0.62331	209.368	0.239888	0.999939
Chst2	158.008	-0.587906	NA	0.197444	-1.9429	NA
Chst3	159.971	0.18489	NA	2.91487	0.143768	0.999939
Chst4	127.764	-0.0120648	NA	0.455587	1.8631	NA
Chst5	127.764	-0.0120648	NA	0.0987221	-1.38089	NA
Chst7	127.764	-0.0120648	NA	0.206602	0.906208	NA
Chst8	127.764	-0.0120648	NA	0.0987221	-1.38089	NA
Chst9	134.164	0.110229	NA	0	NA	NA
Chsy1	2641.12	0.138692	0.956143	1093.17	-0.242915	0.999939
Chsy3	135.906	0.140865	NA	0.809507	1.62068	NA
Chtf18	542.233	0.655835	0.779701	907.287	0.12875	0.999939
Chtf8	1687.65	0.120422	0.973824	2754.71	0.175677	0.999939
Chtop	1694.38	-0.556637	0.831658	2341.6	0.055842	0.999939
Chuk	1136.03	-0.437921	0.859203	560.643	0.0130679	0.999939
Churc1	351.331	1.68509	0.109802	183.537	0.104176	0.999939
Ciao1	877.265	-0.802743	0.74413	613.886	0.068032	0.999939
Ciapin1	375.161	1.15071	0.348246	1216.07	0.110302	0.999939
Ciart	161.969	-0.410933	NA	11.3308	0.0217052	0.999939
Cib1	495.428	-0.49613	0.829662	613.372	0.0693179	0.999939
Cib2	145.748	0.0301514	NA	38.0051	0.449214	0.999939
Cib3	127.764	-0.0120648	NA	1.24585	-4.20144	NA
Cib4	127.764	-0.0120648	NA	0	NA	NA
Cic	3778.46	-0.508984	0.866912	1655.46	-0.160939	0.999939
Cidea	127.764	-0.0120648	NA	0.846872	0.461834	NA
Cideb	243.478	-1.64581	NA	7.0448	0.361884	0.999939
Cidec	127.764	-0.0120648	NA	0.453985	-0.801069	NA
Ciita	150.683	0.29548	NA	3.12266	2.1817	0.999939
Cilp	134.307	0.112825	NA	0.31557	1.3951	NA
Cilp2	130.964	0.0504503	NA	1.63947	2.01385	NA
Cinp	364.674	0.0855395	0.979846	440.47	0.254404	0.999939
Cipc	1133.7	0.267014	0.891581	345.724	0.113518	0.999939
Cir1	2280.48	-0.45081	0.831658	255.084	-0.0845865	0.999939
Cirbp	628.701	0.587683	0.830014	625.582	-0.212616	0.999939
Cirh1a	685.814	1.00026	0.589196	507.298	-0.00864396	0.999939
Cisd1	400.309	1.04471	0.590453	137.198	0.100705	0.999939
Cisd2	1192.69	-0.589313	0.801966	1091.39	-0.0658087	0.999939
Cisd3	189.503	-0.523161	NA	143.995	-0.193964	0.999939
Cish	267.962	1.50011	0.186854	42.5614	0.462617	0.999939
Cit	2675.17	-0.619003	0.605551	315.498	0.121398	0.999939
Cited1	127.764	-0.0120648	NA	1.26561	1.34614	NA
Cited2	6283.13	-0.499591	0.670418	5466.16	-0.412619	0.999939
Cited4	368.023	2.09325	0.154212	8.88736	-0.456289	0.999939
Ciz1	5930.46	0.100038	0.967025	975.153	-0.239568	0.999939
CK137956	128.042	-0.00651533	NA	0	NA	NA
Ckap2	1006.76	-0.516845	0.819509	484.629	0.236429	0.999939
Ckap2l	2444.65	0.0345372	0.991581	957.128	0.3191	0.999939
Ckap4	968.919	-0.10639	0.974769	2788.96	0.327996	0.999939
Ckap5	5037.37	-0.707628	0.45214	1334.51	0.078716	0.999939
Ckb	186.553	0.842598	NA	43.0912	0.682075	0.999939
Cklf	410.159	-0.271305	0.930469	131.295	0.116236	0.999939
Ckm	128.042	-0.00651533	NA	8.78955	-0.720087	0.999939
Ckmt1	130.825	0.0477906	NA	0.925191	-0.136154	NA
Ckmt2	141.677	0.241175	NA	0.0987221	-1.38089	NA
Cks1b	616.023	0.535932	0.834224	2079.29	0.0850088	0.999939
Cks1brt	182.355	-0.350929	NA	8.65297	-0.662594	0.999939
Cks2	1001.4	-0.274925	0.926351	1004.55	-0.122658	0.999939
Clasp1	2415.91	-0.443272	0.831308	491.2	0.0724366	0.999939
Clasp2	1532.9	0.819933	0.693742	318.417	0.120039	0.999939
Clasrp	2597.18	0.70712	0.649706	481.688	-0.0139474	0.999939
Clca1	191.438	0.895139	NA	0.934786	1.02224	NA
Clca2	127.764	-0.0120648	NA	0.206602	0.906208	NA
Clca3a1	344.746	1.80224	0.167113	1.31746	2.07828	NA
Clca3a2	157.335	0.479953	NA	0	NA	NA
Clca3b	131.103	0.0531048	NA	0	NA	NA
Clca4a	127.764	-0.0120648	NA	0	NA	NA
Clca4b	128.32	-0.000987751	NA	0	NA	NA
Clca4c-ps	127.764	-0.0120648	NA	0.0987221	-1.38089	NA
Clcc1	1035.25	-0.596499	0.819509	622.192	0.0350149	0.999939
Clcf1	190.323	-0.666747	NA	3.38887	0.0362725	0.999939
Clcf1-pold4	127.764	-0.0120648	NA	0	NA	NA
Clcn1	195.049	-1.16456	NA	3.46711	0.697455	0.999939
Clcn2	318.853	0.836612	0.639068	16.0419	-0.0152122	0.999939
Clcn3	1163.06	0.504129	0.874512	287.631	0.117157	0.999939
Clcn4	1976.84	-0.825905	0.537445	834.652	-0.0697344	0.999939
Clcn5	394.083	-0.0166087	0.997478	39.7638	0.223696	0.999939
Clcn6	238.708	0.759083	0.491528	126.94	0.272304	0.999939
Clcn7	361.871	0.689433	0.711922	530.382	0.0379327	0.999939
Clcnka	127.764	-0.0120648	NA	0.197444	-1.9429	NA
Clcnkb	127.764	-0.0120648	NA	0.699512	-0.181292	NA
Cldn1	127.764	-0.0120648	NA	0	NA	NA
Cldn10	130.825	0.0477906	NA	0	NA	NA
Cldn11	127.764	-0.0120648	NA	0	NA	NA
Cldn12	415.486	-2.62456	NA	78.1835	0.0405042	0.999939
Cldn13	209.098	1.07089	NA	3.16829	0.444225	0.999939
Cldn14	138.338	0.184482	NA	0.103301	0.239925	NA
Cldn15	458.904	-1.39048	0.443568	2504.72	0.317122	0.999939
Cldn16	127.764	-0.0120648	NA	0	NA	NA
Cldn17	127.764	-0.0120648	NA	0	NA	NA
Cldn18	134.025	0.107684	NA	0	NA	NA
Cldn19	199.693	-1.13643	NA	0.100836	0.239925	NA
Cldn2	127.764	-0.0120648	NA	0	NA	NA
Cldn20	259.072	-1.57062	0.143125	0.766003	1.25089	NA
Cldn22	128.877	0.010002	NA	0.484685	0.374852	NA
Cldn23	127.764	-0.0120648	NA	0.63581	-0.430369	NA
Cldn24	128.877	0.010002	NA	0.113897	0.239925	NA
Cldn3	127.764	-0.0120648	NA	0.614878	2.30558	NA
Cldn34-ps	127.764	-0.0120648	NA	0	NA	NA
Cldn34a	127.764	-0.0120648	NA	0	NA	NA
Cldn34b1	127.764	-0.0120648	NA	0	NA	NA
Cldn34b2	127.764	-0.0120648	NA	0.427352	0.539483	NA
Cldn34b3	127.764	-0.0120648	NA	0.0987221	-1.38089	NA
Cldn34b4	127.764	-0.0120648	NA	0	NA	NA
Cldn34c1	415.505	2.27122	0.0521116	37.8489	-0.351738	0.999939
Cldn34c4	127.764	-0.0120648	NA	0	NA	NA
Cldn34d	127.764	-0.0120648	NA	0	NA	NA
Cldn4	127.764	-0.0120648	NA	0	NA	NA
Cldn5	127.764	-0.0120648	NA	0	NA	NA
Cldn6	127.764	-0.0120648	NA	0	NA	NA
Cldn7	132.633	0.0819669	NA	1.97367	0.875834	NA
Cldn8	127.764	-0.0120648	NA	0	NA	NA
Cldn9	127.764	-0.0120648	NA	0	NA	NA
Cldnd1	539.985	1.06271	0.431797	681.672	-0.0129406	0.999939
Cldnd2	140.582	0.222008	NA	26.8607	0.663625	0.999939
Clec10a	2489.61	-1.89343	0.570916	201.139	-0.0401544	0.999939
Clec11a	269.2	0.459425	0.848315	359.674	0.343482	0.999939
Clec12a	10784.2	-2.23997	0.100774	9122.14	0.00111973	0.999939
Clec12b	134.136	-0.0793108	NA	0.796883	1.5616	NA
Clec14a	145.156	0.297922	NA	0	NA	NA
Clec16a	775.123	-0.725925	0.744459	180.916	0.126677	0.999939
Clec18a	127.764	-0.0120648	NA	0.969881	-0.285638	NA
Clec1a	127.764	-0.0120648	NA	0.906815	-0.726629	NA
Clec1b	127.764	-0.0120648	NA	3.23595	0.480887	0.999939
Clec2d	1630.18	-1.06078	0.590453	394.58	0.992102	0.735024
Clec2e	128.877	0.010002	NA	0.351034	-2.53085	NA
Clec2f	127.764	-0.0120648	NA	4.94961	0.444872	0.999939
Clec2g	132.773	0.0845606	NA	0.227794	1.0018	NA
Clec2h	127.764	-0.0120648	NA	0	NA	NA
Clec2i	386.512	0.465933	0.830014	245.462	-0.162312	0.999939
Clec2l	127.764	-0.0120648	NA	0.400581	1.63869	NA
Clec3a	127.764	-0.0120648	NA	0.197444	-1.9429	NA
Clec3b	127.764	-0.0120648	NA	1.77988	0.226869	NA
Clec4a1	127.764	-0.0120648	NA	2.93587	1.73304	0.999939
Clec4a2	136.668	0.155256	NA	1813.18	0.453238	0.999939
Clec4a3	138.049	0.178584	NA	10.7025	2.3832	0.90195
Clec4a4	140.703	0.224873	NA	5.98167	0.861762	0.999939
Clec4b1	127.764	-0.0120648	NA	1.5735	1.31081	NA
Clec4b2	127.764	-0.0120648	NA	48.0647	0.957445	0.999939
Clec4d	425.088	-0.621755	0.72201	83.7901	-0.611507	0.999939
Clec4e	2697.03	-0.0315685	0.991352	1818.18	-0.583663	0.167623
Clec4f	128.877	0.010002	NA	0	NA	NA
Clec4g	128.877	0.010002	NA	0.29728	1.01418	NA
Clec4n	130.129	0.034414	NA	1.00111	-0.568963	NA
Clec5a	1445.17	-0.636604	0.915182	1307.71	0.364269	0.999939
Clec7a	378.811	-0.356856	0.918118	861.727	-0.602808	0.999939
Clec9a	136.302	-0.166827	NA	1.42633	-0.42617	NA
Clgn	132.316	0.0754927	NA	0.86191	1.45648	NA
Clhc1	130.425	0.0400086	NA	1.0187	1.36878	NA
Clic1	2956.58	-0.112505	0.96719	5207.81	0.159197	0.999939
Clic3	138.947	0.19397	NA	16.499	-0.00618739	0.999939
Clic4	1102.06	1.99458	0.179114	669.119	0.0145909	0.999939
Clic5	127.764	-0.0120648	NA	4.10792	-0.192858	0.999939
Clic6	128.181	-0.00374881	NA	2.26737	-2.86431	NA
Clint1	10355.4	-0.241221	0.766433	3087.87	0.0189685	0.999939
Clip1	4506.74	-0.320096	0.822967	578.317	-0.290838	0.999939
Clip2	1385.44	-0.868754	0.689026	206.58	-0.216162	0.999939
Clip3	147.038	-0.00529089	NA	0.401582	-0.574053	NA
Clip4	131.103	0.0531048	NA	1.47053	1.031	NA
Clk1	8724.89	-0.759416	0.181625	1248.14	-0.121408	0.999939
Clk2	360.325	-0.435591	0.857889	145.938	0.117169	0.999939
Clk2-scamp3	127.764	-0.0120648	NA	0	NA	NA
Clk3	2326.97	-0.418234	0.811382	1032.91	0.0656122	0.999939
Clk4	3303.85	-1.58864	0.127282	692.343	-0.050287	0.999939
Clmn	132.355	0.0767646	NA	2.42804	0.963746	NA
Clmp	247.764	-1.68158	NA	5.8959	0.34582	0.999939
Cln3	512.042	-0.787319	0.721902	349.634	-0.116526	0.999939
Cln5	874.389	-0.124371	0.977879	830.196	-0.0142475	0.999939
Cln6	382.669	-0.45548	0.849802	1142.92	-0.0416939	0.999939
Cln8	489.65	0.652551	0.7965	369.624	-0.162609	0.999939
Clnk	409.926	1.74343	0.129555	41.0475	-1.00828	0.999939
Clns1a	2064.88	-0.534618	0.760269	1114.32	0.0394437	0.999939
Clock	256.196	0.313043	0.883972	69.577	-0.342418	0.999939
Clp1	591.157	-0.290753	0.930331	600.114	0.188345	0.999939
Clpb	848.411	-0.497311	0.830014	617.188	0.118967	0.999939
Clpp	628.022	0.835155	0.693439	896.01	0.128712	0.999939
Clps	127.764	-0.0120648	NA	0.197444	-1.9429	NA
Clpsl2	127.764	-0.0120648	NA	0.399117	-0.578744	NA
Clptm1	1239.63	-0.218389	0.942157	2168.26	0.0808245	0.999939
Clptm1l	1993.08	-0.211899	0.94032	2873.58	-0.100169	0.999939
Clpx	1316.64	-0.76114	0.55755	411.562	0.0414165	0.999939
Clrn1	127.764	-0.0120648	NA	0	NA	NA
Clrn2	127.764	-0.0120648	NA	0	NA	NA
Clrn3	127.764	-0.0120648	NA	0.821796	0.500576	NA
Clspn	3942.88	-1.05993	0.323289	660.503	-0.000443864	0.999939
Clstn1	674.842	0.361308	0.915644	112.592	-0.0931368	0.999939
Clstn2	127.764	-0.0120648	NA	1.19925	0.347883	NA
Clstn3	229.493	1.25018	0.171767	54.8287	-0.0994129	0.999939
Clta	7651.29	-0.43941	0.525409	2658.72	0.0255525	0.999939
Cltb	805.062	-1.07402	0.57686	117.654	-0.0584677	0.999939
Cltc	7750.34	-0.167036	0.960862	4058.41	-0.0912819	0.999939
Clu	127.764	-0.0120648	NA	18.1903	1.1252	NA
Cluap1	1515.79	-2.03464	0.180163	151.374	-0.209113	0.999939
Cluh	2937.37	0.351548	0.796132	1740.16	-0.0919651	0.999939
Clvs1	127.764	-0.0120648	NA	0	NA	NA
Clvs2	133.19	0.0923121	NA	0	NA	NA
Clybl	331.45	1.43031	0.192552	85.2439	0.330965	0.999939
Cma1	137.364	0.167508	NA	0	NA	NA
Cma2	129.294	0.0181876	NA	0	NA	NA
Cmah	312.451	1.81123	0.203178	3.67879	0.30925	0.999939
Cmas	875.744	-0.843535	0.704301	997.725	0.0980594	0.999939
Cmbl	127.764	-0.0120648	NA	1.86444	-0.189868	NA
Cmc1	450.794	1.45419	0.325312	126.62	-0.113732	0.999939
Cmc2	391.022	0.507972	0.831658	340.725	0.0881111	0.999939
Cmc4	176.1	0.0242031	NA	33.1826	-0.170375	0.999939
Cmip	2565.09	-0.669421	0.674479	1302.38	-0.182746	0.999939
Cmklr1	127.764	-0.0120648	NA	0.488794	1.89914	NA
Cmpk1	1144.38	-0.0120263	0.998082	2027.98	-0.126705	0.999939
Cmpk2	463.072	-0.544682	0.830014	463.908	0.0143453	0.999939
Cmss1	586.329	-0.118026	0.975589	171.672	0.0587787	0.999939
Cmtm1	127.764	-0.0120648	NA	0.0987221	-1.38089	NA
Cmtm2a	127.764	-0.0120648	NA	0.201673	0.88274	NA
Cmtm2b	127.764	-0.0120648	NA	0.100836	0.239925	NA
Cmtm3	519.382	-0.290493	0.935221	250.707	-0.0646761	0.999939
Cmtm4	206.048	0.463602	NA	40.8493	0.0775316	0.999939
Cmtm5	127.764	-0.0120648	NA	0.0987221	-1.38089	NA
Cmtm6	1653.99	-0.325864	0.885227	1589.12	-0.0584647	0.999939
Cmtm7	2435	0.0503344	0.983063	7891.21	-0.00132289	0.999939
Cmtm8	185.25	0.186472	NA	14.0819	0.370158	0.999939
Cmtr1	379.356	0.452584	0.857276	38.3658	0.0769026	0.999939
Cmtr2	494.419	0.606633	0.793121	221.39	0.267083	0.999939
Cmya5	262.686	-1.19814	0.328605	0.419221	0.514115	NA
Cnbd2	551.162	0.78288	0.724389	93.3445	-0.0289889	0.999939
Cnbp	12130.5	0.0069062	0.997386	6773.68	-0.195628	0.999939
Cndp1	129.572	0.0236177	NA	0	NA	NA
Cndp2	1207.3	-0.872376	0.519774	1681.11	-0.0394102	0.999939
Cnep1r1	209.926	0.418825	NA	318.131	0.396203	0.935729
Cnfn	127.764	-0.0120648	NA	0	NA	NA
Cnga1	128.459	0.00176785	NA	0.425238	-0.459682	NA
Cnga2	127.764	-0.0120648	NA	0	NA	NA
Cnga3	127.764	-0.0120648	NA	0.594447	-2.219	NA
Cnga4	127.764	-0.0120648	NA	5.9037	1.09962	0.999939
Cngb1	762.308	-1.15836	0.515746	86.1347	-0.224878	0.999939
Cngb3	128.042	-0.00651533	NA	0.302509	1.35139	NA
Cnih1	785.168	0.911467	0.647225	1140.67	-0.0161433	0.999939
Cnih2	135.283	-0.0636167	NA	3.58348	0.147451	0.999939
Cnih3	128.042	-0.00651533	NA	0.204138	0.894515	NA
Cnih4	717.673	-1.35617	0.230493	180.489	0.0437497	0.999939
Cnksr1	240.578	1.3389	NA	0.84197	0.982197	NA
Cnksr2	158.513	0.497123	NA	0	NA	NA
Cnksr3	935.174	-0.392321	0.860567	186.949	-0.212559	0.999939
Cnn1	127.764	-0.0120648	NA	0.294815	0.996823	NA
Cnn2	2415.25	-0.468367	0.689026	7960.75	0.199992	0.999939
Cnn3	1024.17	-0.324348	0.8935	964.433	-0.233444	0.999939
Cnnm1	131.242	0.0557541	NA	0.451871	-1.82147	NA
Cnnm2	746.369	-1.88723	0.288203	171.097	-0.190188	0.999939
Cnnm3	541.258	-0.236161	0.948273	850.208	0.106494	0.999939
Cnnm4	474.744	0.592027	0.825905	397.729	0.0127587	0.999939
Cnot1	8594.35	-0.0321903	0.983063	2846.06	-0.131367	0.999939
Cnot10	1321.54	0.172552	0.943334	529.299	-0.0440195	0.999939
Cnot11	662.287	0.289769	0.935385	681.024	0.0633949	0.999939
Cnot2	2022.1	-0.132123	0.958586	761.478	-0.0613384	0.999939
Cnot3	4429.76	0.111676	0.950723	1030.27	-0.0842323	0.999939
Cnot4	1671.16	0.606488	0.771022	234.329	-0.00603197	0.999939
Cnot6	2059.16	-0.128097	0.967412	1224.71	0.0424941	0.999939
Cnot6l	3448.85	-1.34302	0.526215	1235.35	-0.0346739	0.999939
Cnot7	1745.43	-0.161341	0.968395	918.037	0.0487506	0.999939
Cnot8	2280.81	0.168097	0.959867	1339.15	0.0263174	0.999939
Cnot9	1179.6	1.50727	0.186854	1046.84	0.023073	0.999939
Cnp	999.612	-1.01372	0.485729	795.718	-0.301547	0.999939
Cnppd1	1082.32	0.080949	0.980833	1811.41	-0.0128412	0.999939
Cnpy1	128.042	-0.00651533	NA	0	NA	NA
Cnpy2	1598.8	-0.740235	0.499819	1625.67	-0.127581	0.999939
Cnpy3	1919.43	-1.43825	0.171314	1726.28	-0.151859	0.999939
Cnpy4	1518.05	-1.07596	0.376252	406.032	-0.232343	0.999939
Cnr1	129.294	0.0181876	NA	0	NA	NA
Cnr2	257.845	0.725962	0.668279	361.904	0.42044	0.999939
Cnrip1	139.869	0.210749	NA	0.201673	0.88274	NA
Cnst	966.782	-0.775132	0.668279	378.912	-0.0473831	0.999939
Cntd1	160.649	0.526439	NA	35.2546	-0.823293	0.999939
Cntf	141.491	-0.133653	NA	1.23016	-1.92852	NA
Cntfr	128.042	-0.00651533	NA	0	NA	NA
Cntln	2592.8	-0.402314	0.839795	263.684	0.0641721	0.999939
Cntn1	134.164	0.110229	NA	0.528189	0.893647	NA
Cntn2	176.906	-0.932923	NA	0.504182	2.02156	NA
Cntn3	127.764	-0.0120648	NA	0	NA	NA
Cntn4	127.764	-0.0120648	NA	0.201673	0.88274	NA
Cntn5	153.783	0.429678	NA	0.30718	-2.35967	NA
Cntn6	127.764	-0.0120648	NA	0.103301	0.239925	NA
Cntnap1	259.551	0.65158	0.698483	135.921	0.307701	0.999939
Cntnap2	137.505	0.16952	NA	0.15359	-1.56957	NA
Cntnap3	134.581	0.117837	NA	0.103301	0.239925	NA
Cntnap4	129.155	0.0154644	NA	0	NA	NA
Cntnap5a	127.764	-0.0120648	NA	0	NA	NA
Cntnap5b	127.764	-0.0120648	NA	0.100836	0.239925	NA
Cntnap5c	128.877	0.010002	NA	0.0987221	-1.38089	NA
Cntrl	11274.5	-0.030589	0.986076	1196.77	-0.0994041	0.999939
Cntrob	883.602	-0.865106	0.68488	269.967	-0.106538	0.999939
Coa3	234.568	0.633563	0.617346	1645.56	0.0706117	0.999939
Coa4	253.26	0.65801	0.666741	287.327	-0.000916141	0.999939
Coa5	2320.81	-0.903265	0.468011	1824.55	-0.183395	0.999939
Coa6	478.561	-1.62434	0.307645	295.036	0.208053	0.999939
Coa7	358.638	1.60291	0.259806	101.455	-0.118337	0.999939
Coasy	696.438	0.374351	0.893165	931.377	0.0561837	0.999939
Cobl	127.764	-0.0120648	NA	0.0987221	-1.38089	NA
Cobll1	501.966	0.91257	0.708967	17.0841	-0.396561	0.999939
Coch	146.769	-0.237289	NA	1.01064	-0.0223838	NA
Cog1	856.268	0.408226	0.895281	642.353	0.0304188	0.999939
Cog2	716.233	1.14592	0.494019	451.223	0.377874	0.999939
Cog3	1137.83	0.513867	0.822967	453.51	0.0439798	0.999939
Cog4	1333.23	-0.436148	0.831308	421.764	0.100345	0.999939
Cog5	884.65	-0.179297	0.950723	188.646	0.0910757	0.999939
Cog6	718.525	-0.378624	0.899427	336.024	-0.0328673	0.999939
Cog7	417.766	-0.0769281	0.980495	250.741	-0.245815	0.999939
Cog8	472.701	0.384927	0.874827	758.601	0.271643	0.999939
Coil	851.217	0.54144	0.829011	261.336	0.0451002	0.999939
Col10a1	177.84	0.246789	NA	1.14004	0.554197	NA
Col11a1	130.268	0.0370998	NA	0.0987221	-1.38089	NA
Col11a2	401.967	0.0963371	0.977631	264.808	-0.207715	0.999939
Col12a1	130.546	0.0424557	NA	0.638182	-1.00393	NA
Col13a1	127.764	-0.0120648	NA	0.201673	0.88274	NA
Col14a1	131.799	0.0663	NA	1.11501	-0.286791	NA
Col15a1	145.991	0.311213	NA	7.83901	-1.55699	0.999939
Col16a1	447.884	-0.439931	0.881594	4.45195	-0.662512	0.999939
Col17a1	213.231	0.458065	NA	1.13391	0.806239	NA
Col18a1	167.358	0.106362	NA	0.965912	0.242958	NA
Col19a1	357.78	0.0713604	0.986076	0.891727	-0.945162	NA
Col1a1	163.244	0.561558	NA	4.11947	-0.991288	0.999939
Col1a2	139.067	0.197002	NA	0.311341	-1.22156	NA
Col20a1	230.483	-1.38504	0.223713	25.6624	0.487158	0.999939
Col22a1	128.042	-0.00651533	NA	0.302509	1.35139	NA
Col23a1	450.779	-0.893894	0.671004	2.70585	0.967075	0.999939
Col24a1	149.747	0.369547	NA	0.202023	-0.659554	NA
Col25a1	127.764	-0.0120648	NA	0.199559	-0.659554	NA
Col26a1	131.938	0.0689237	NA	0.602904	1.12332	NA
Col27a1	129.016	0.0127359	NA	4.36908	0.659594	0.999939
Col28a1	146.581	0.320519	NA	1.1284	-0.668522	NA
Col2a1	130.546	0.0424557	NA	0.103301	0.239925	NA
Col3a1	127.764	-0.0120648	NA	0.304974	1.35983	NA
Col4a1	150.861	0.386387	NA	7.69224	0.0252511	0.999939
Col4a2	203.65	1.01871	NA	166.904	-0.326349	0.999939
Col4a3	130.129	0.034414	NA	1.71036	-1.14468	NA
Col4a3bp	2818.19	-0.272143	0.920138	815.443	-0.0997566	0.999939
Col4a4	189.632	0.875864	NA	0.113897	0.239925	NA
Col4a5	139.59	0.20601	NA	0.15359	-1.56957	NA
Col4a6	127.764	-0.0120648	NA	0.15359	-1.56957	NA
Col5a1	249.522	0.424768	0.846933	1.64654	-1.8013	NA
Col5a2	144.321	0.284507	NA	0.29728	1.01418	NA
Col5a3	148.359	0.347636	NA	21.7526	-0.310805	0.999939
Col6a1	163.478	0.564098	NA	0	NA	NA
Col6a2	137.364	0.167508	NA	0	NA	NA
Col6a3	127.764	-0.0120648	NA	0.199559	-0.659554	NA
Col6a4	132.773	0.0845606	NA	0.204138	0.894515	NA
Col6a5	128.459	0.00176785	NA	0.782103	1.54488	NA
Col6a6	153.609	0.426412	NA	52.9736	-1.29605	0.999939
Col7a1	227.073	-0.561668	0.735901	7.41634	-0.141989	0.999939
Col8a1	132.621	-0.134205	NA	0.206602	0.906208	NA
Col8a2	127.764	-0.0120648	NA	0.703741	1.38343	NA
Col9a1	130.686	0.0451258	NA	0.803927	2.67345	NA
Col9a2	230.738	1.26029	NA	0.227794	1.0018	NA
Col9a3	157.804	0.486778	NA	1.00881	-0.446957	NA
Colec10	127.764	-0.0120648	NA	0	NA	NA
Colec11	134.025	0.107684	NA	1.16591	0.0374875	NA
Colec12	161.627	-0.703854	NA	28.2614	-1.75782	0.999939
Colgalt1	2442.75	-0.48089	0.772021	3209.06	0.00568906	0.999939
Colgalt2	142.651	0.257293	NA	0.504182	2.02156	NA
Colq	133.764	-0.161492	NA	1.06765	0.525708	NA
Commd1	1191.39	-1.05632	0.453876	584.719	0.0717083	0.999939
Commd10	406.528	1.17014	0.424481	251.217	-0.0825586	0.999939
Commd2	286.1	-0.0844219	0.978833	721.955	0.0146106	0.999939
Commd3	1351.77	0.104597	0.968431	1186.25	0.102026	0.999939
Commd4	1122.9	-1.1898	0.485729	584.796	-0.118214	0.999939
Commd5	238.231	-0.423048	0.794483	433.501	0.420779	0.999939
Commd6	241.028	-0.223145	0.915182	318.284	-0.00336523	0.999939
Commd7	945.855	0.524454	0.831658	840.419	0.0347602	0.999939
Commd8	1135.68	-0.197366	0.948365	603.562	-0.0680759	0.999939
Commd9	374.59	0.259392	0.926093	325.392	0.0787307	0.999939
Comp	129.335	-0.0527312	NA	6.49205	-0.33259	0.999939
Comt	1472.13	0.119649	0.968431	1117.15	-0.0856028	0.999939
Comtd1	259.276	-0.261212	0.901419	239.626	0.105656	0.999939
Copa	7478.09	-0.25155	0.838245	6755.24	-0.0981648	0.999939
Copb1	3110.61	-0.921849	0.331186	1858.1	-0.0693301	0.999939
Copb2	5115.99	0.215281	0.915182	3086.95	-0.17701	0.999939
Cope	2262.88	0.875539	0.48485	4250.09	0.0334309	0.999939
Copg1	2216.35	-0.536098	0.795914	2322.66	-0.13292	0.999939
Copg2	606.488	-0.162098	0.96719	1136.33	0.0685803	0.999939
Coprs	168.761	0.632963	NA	135.771	-0.240119	0.999939
Cops2	1537.38	0.630507	0.795491	1549.33	-0.198509	0.999939
Cops3	2128.89	-0.705871	0.548902	1157.15	0.0909715	0.999939
Cops4	1500.78	0.502141	0.812038	1119.89	-0.0426218	0.999939
Cops5	1096.3	0.91194	0.629409	1268.64	0.145793	0.999939
Cops6	1553.35	0.308605	0.915671	3274.92	0.00292655	0.999939
Cops7a	973.365	-0.452687	0.856842	716.314	0.146481	0.999939
Cops7b	261.996	0.460033	0.777382	334.034	0.119791	0.999939
Cops8	2162.4	-1.18332	NA	818.821	0.151696	0.999939
Copz1	1369.65	-0.149759	0.958144	2392.86	0.0391189	0.999939
Copz2	174.453	-0.32278	NA	35.5766	-0.716451	0.999939
Coq10a	600.487	-0.641229	0.794545	237.284	-0.0990666	0.999939
Coq10b	206.538	-0.0709682	NA	148.367	-0.44215	0.999939
Coq2	741.5	0.485671	0.85285	524.239	0.06071	0.999939
Coq3	183.14	0.412111	NA	120.271	0.168835	0.999939
Coq4	466.653	-1.37626	0.374787	201.412	-0.0707564	0.999939
Coq5	1839.3	-1.00622	0.642678	272.232	-0.00978993	0.999939
Coq6	213.012	-0.00417094	NA	403.458	0.0130894	0.999939
Coq7	376.574	-0.102579	0.97895	141.171	-0.194089	0.999939
Coq8a	286.01	0.540624	0.793121	110.043	0.232746	0.999939
Coq8b	287.728	0.576159	0.77519	529.883	0.0169581	0.999939
Coq9	772.259	0.438735	0.846479	765.509	0.105189	0.999939
Corin	128.598	0.00451801	NA	1.10969	2.05658	NA
Coro1a	8670.72	-0.790872	0.342847	27019.5	0.214019	0.999939
Coro1b	2947.56	-0.595569	0.542277	5841.97	0.0384595	0.999939
Coro1c	2335.97	-0.22951	0.893647	1569.09	0.055076	0.999939
Coro2a	1313.86	2.12775	0.059796	279.212	0.0199071	0.999939
Coro2b	129.049	0.0131683	NA	0.15359	-1.56957	NA
Coro6	127.764	-0.0120648	NA	0	NA	NA
Coro7	3653.16	-1.52282	0.103126	3209.64	-0.098378	0.999939
Cort	127.764	-0.0120648	NA	1.01348	-2.25755	NA
Cotl1	2484.1	-1.05197	0.228238	6678.29	0.195113	0.999939
Cox10	641.081	0.52282	0.844893	281.914	-0.0387376	0.999939
Cox11	417.093	0.486208	0.866912	133.297	0.112826	0.999939
Cox14	390.182	1.3138	0.340378	759.721	-0.0575493	0.999939
Cox15	803.738	-0.0832174	0.979607	431.53	-0.0688801	0.999939
Cox16	140.205	0.21594	NA	132.138	-0.0830125	0.999939
Cox17	1360.95	0.272071	0.91625	401.49	-0.0260911	0.999939
Cox18	188.738	0.508328	NA	112.416	0.0175166	0.999939
Cox19	202.918	0.518626	NA	305.874	0.150645	0.999939
Cox20	1165.89	-0.497108	0.83667	510.425	-0.0584803	0.999939
Cox4i1	6439.19	-0.137435	0.926093	5645.98	-0.000408115	0.999939
Cox4i2	127.764	-0.0120648	NA	4.19806	-0.595206	0.999939
Cox5a	1208.47	0.331509	0.864751	1235.55	0.0540389	0.999939
Cox5b	2232.34	0.774497	0.639068	2191.28	0.0201651	0.999939
Cox6a1	3809.81	0.552613	0.652673	3305.17	0.0529064	0.999939
Cox6a2	231.335	-0.983395	0.481602	3.86706	-0.28857	0.999939
Cox6b1	1129.2	0.456278	0.810074	1464.12	0.0626295	0.999939
Cox6b2	2004.82	-0.983612	0.752142	296.36	0.120714	0.999939
Cox6c	2473.15	0.25379	0.869519	1515.14	-0.156523	0.999939
Cox7a1	156.177	0.463555	NA	15.9966	0.174951	0.999939
Cox7a2	1116.39	0.231427	0.924495	1072.66	-0.0510452	0.999939
Cox7a2l	3792.8	-0.162338	0.915182	2939.6	-0.122264	0.999939
Cox7b	1813.85	0.555574	0.743175	641.51	-0.0703381	0.999939
Cox7b2	127.764	-0.0120648	NA	0	NA	NA
Cox7c	966.472	0.00695648	NA	2010.81	0.0230945	0.999939
Cox8a	3050.51	-0.336644	0.846479	2625.71	0.00877647	0.999939
Cox8b	127.764	-0.0120648	NA	0	NA	NA
Cox8c	127.764	-0.0120648	NA	0	NA	NA
Cp	834.795	-2.6955	NA	148.681	-0.704548	0.999939
Cpa1	127.764	-0.0120648	NA	0	NA	NA
Cpa2	127.764	-0.0120648	NA	1.74596	-0.77025	NA
Cpa3	13455.4	-2.31934	0.130774	904.253	0.0408631	0.999939
Cpa4	136.574	0.15346	NA	0.351034	-2.53085	NA
Cpa5	219.468	1.16467	NA	0	NA	NA
Cpa6	127.764	-0.0120648	NA	4.75204	-0.610774	0.999939
Cpb1	128.181	-0.00374881	NA	0	NA	NA
Cpb2	141.817	0.243489	NA	0.355263	-0.205419	NA
Cpd	1726.08	0.713372	0.678414	1534.07	-0.0968534	0.999939
Cpe	127.764	-0.0120648	NA	0.805019	-1.85653	NA
Cpeb1	131.049	-0.095817	NA	0	NA	NA
Cpeb2	461.788	0.263325	0.937661	242.885	-0.184303	0.999939
Cpeb3	182.464	0.797235	NA	2.12559	-0.437811	NA
Cpeb4	1761.53	-0.220899	0.915182	594.518	-0.172607	0.999939
Cped1	343.55	1.96687	0.158912	5.80647	1.55172	0.999939
Cphx1	127.764	-0.0120648	NA	0	NA	NA
Cphx2	127.764	-0.0120648	NA	0	NA	NA
Cphx3	127.764	-0.0120648	NA	0	NA	NA
Cplx1	127.764	-0.0120648	NA	0	NA	NA
Cplx2	133.468	0.0974554	NA	2.62455	0.489971	0.999939
Cplx3	134.901	0.123479	NA	0	NA	NA
Cplx4	127.764	-0.0120648	NA	0.0987221	-1.38089	NA
Cpm	129.016	0.0127359	NA	3.49831	-1.95111	0.999939
Cpn1	128.192	-0.0232705	NA	3.18351	0.20005	0.999939
Cpn2	127.764	-0.0120648	NA	0.416406	1.74612	NA
Cpne1	1123.3	-0.289474	0.913079	1619.15	0.102915	0.999939
Cpne2	2188.1	0.215836	0.933694	1475.2	0.221639	0.999939
Cpne3	1202.44	0.0634624	0.981009	1718.45	0.155621	0.999939
Cpne4	127.764	-0.0120648	NA	0	NA	NA
Cpne5	129.433	0.0209053	NA	0.812499	-1.47083	NA
Cpne6	131.659	0.0636711	NA	0.326516	0.102324	NA
Cpne7	127.764	-0.0120648	NA	1.2083	-0.893608	NA
Cpne8	134.307	0.112833	NA	1.11917	0.231671	NA
Cpne9	145.712	0.306796	NA	0.947358	1.5694	NA
Cpox	2189.07	2.16069	0.322066	614.331	0.0892547	0.999939
Cpped1	443.834	0.213853	0.950723	277.92	0.00459054	0.999939
Cpq	522.212	1.43292	0.303793	294.338	-0.0151326	0.999939
Cps1	127.764	-0.0120648	NA	0	NA	NA
Cpsf1	2299.57	0.0461779	0.987699	2792.31	0.0657917	0.999939
Cpsf2	2957	0.949673	0.348246	1417.53	0.0952604	0.999939
Cpsf3	2820.07	-0.162951	0.945028	1093.89	0.108706	0.999939
Cpsf3l	1412.33	0.459663	0.810843	1038.3	0.0506078	0.999939
Cpsf4	490.633	0.833767	0.674479	530.149	0.0373833	0.999939
Cpsf4l	167.316	-0.634847	NA	2.17099	-0.459	NA
Cpsf6	3562.54	-0.21682	0.882182	1431.02	0.0283964	0.999939
Cpsf7	1454.12	-0.611331	0.807885	925.643	0.179367	0.999939
Cpt1a	2726.77	-0.494391	0.733911	1384.37	-0.188413	0.999939
Cpt1b	130.407	0.0397804	NA	1.6626	-2.39304	NA
Cpt1c	128.738	0.00726273	NA	3.09828	1.31075	0.999939
Cpt2	884.51	-0.350822	0.912961	260.595	0.332234	0.999939
Cptp	175.463	0.715666	NA	304.948	0.32176	0.999939
Cpvl	244.034	-1.63481	NA	0	NA	NA
Cpxcr1	127.764	-0.0120648	NA	0	NA	NA
Cpxm1	177.886	0.744116	NA	1.50934	-0.458197	NA
Cpxm2	127.764	-0.0120648	NA	0.100836	0.239925	NA
Cpz	128.181	-0.00374881	NA	0	NA	NA
Cr1l	561.874	-0.232207	0.942221	810.147	-0.0151614	0.999939
Cr2	174.021	-0.320238	NA	0.46077	-2.81109	NA
Crabp1	127.764	-0.0120648	NA	0.113897	0.239925	NA
Crabp2	134.581	0.117837	NA	0.0987221	-1.38089	NA
Cracr2a	532.026	1.33482	0.350453	34.2334	-0.0162515	0.999939
Cracr2b	466.554	-2.03245	0.165269	481.389	0.455405	0.999939
Cradd	202.583	0.546634	NA	28.3415	-0.232882	0.999939
Cramp1l	1553.59	0.191749	0.954563	440.208	-0.0705707	0.999939
Crat	505.374	-0.205395	0.94726	486.504	0.0149862	0.999939
Crb1	127.764	-0.0120648	NA	0.113897	0.239925	NA
Crb2	192.964	-0.229757	NA	1.49333	0.834624	NA
Crb3	127.764	-0.0120648	NA	0.32863	1.43762	NA
Crbn	870.115	0.291746	0.923288	664.501	0.0421182	0.999939
Crcp	489.924	1.35123	0.352367	498.161	0.132812	0.999939
Crct1	127.764	-0.0120648	NA	0	NA	NA
Creb1	3823.91	-0.275311	0.861094	1183.73	0.0436201	0.999939
Creb3	722.311	-1.04939	0.64334	381.431	0.0439893	0.999939
Creb3l1	318.607	-0.448722	0.856202	53.6611	-0.446398	0.999939
Creb3l2	1125.43	-1.38797	0.470332	278.162	-0.12115	0.999939
Creb3l3	133.468	0.0974554	NA	7.35285	-0.228936	0.999939
Creb3l4	127.764	-0.0120648	NA	1.23789	3.31913	NA
Creb5	127.764	-0.0120648	NA	1.16858	0.939056	NA
Crebbp	8132.3	-0.999641	0.184454	359.16	-0.399581	0.999939
Crebl2	245.602	-0.64872	0.699134	51.452	0.188414	0.999939
Crebrf	1847.71	0.0314175	0.992118	131.901	0.184795	0.999939
Crebzf	2021.62	0.0922652	0.975589	632.878	0.154839	0.999939
Creg1	3302.55	-0.583858	0.615479	2078.46	-0.128856	0.999939
Creg2	132.912	0.0871493	NA	0.15359	-1.56957	NA
Creld1	271.649	-0.853437	0.577967	240.942	-0.30776	0.999939
Creld2	1028.04	-0.780216	0.734461	1631.5	-0.230296	0.999939
Crem	475.111	0.462424	0.872036	59.4137	-0.421338	0.999939
Crh	127.764	-0.0120648	NA	0	NA	NA
Crhbp	688.233	-0.413233	0.899656	3.49021	0.292426	0.999939
Crhr1	127.764	-0.0120648	NA	0.502068	0.805845	NA
Crhr2	127.764	-0.0120648	NA	0.403346	1.70532	NA
Crim1	674.627	-0.922968	0.699683	5.66544	-2.80872	0.947797
Crip1	759.646	0.403498	0.898484	761.684	-0.00604794	0.999939
Crip2	160.288	-0.0166984	NA	1.34536	-0.429842	NA
Crip3	127.764	-0.0120648	NA	0	NA	NA
Cript	742.361	-0.808873	0.711922	491.768	0.128678	0.999939
Crisp1	127.764	-0.0120648	NA	0	NA	NA
Crisp2	135.834	0.14041	NA	1.32368	-1.22534	NA
Crisp3	128.459	0.00176785	NA	0.100836	0.239925	NA
Crisp4	127.764	-0.0120648	NA	0	NA	NA
Crispld1	135.695	0.13792	NA	0	NA	NA
Crispld2	309.491	-1.11546	NA	231.911	0.901027	0.914555
Crk	1536.17	-0.215021	0.917046	925.786	0.354386	0.999939
Crkl	1796.98	-0.28085	0.933443	991.272	0.155389	0.999939
Crlf1	128.738	0.00726273	NA	0	NA	NA
Crlf2	1004.54	0.0152791	0.997386	1670.77	0.03542	0.999939
Crlf3	2273.71	-0.658823	0.621733	1623.31	0.265914	0.999939
Crls1	910.9	-2.48516	0.0614344	263.807	0.0291305	0.999939
Crmp1	148.913	0.356787	NA	0.302509	1.35139	NA
Crnde	150.984	0.38777	NA	17.5208	-0.38326	0.999939
Crnkl1	2923.98	-0.433587	0.839795	911.447	-0.0838865	0.999939
Crnn	127.764	-0.0120648	NA	0.0987221	-1.38089	NA
Crocc	599.834	1.77648	0.156153	159.38	-0.406563	0.999939
Crocc2	134.721	0.120363	NA	0.302509	1.35139	NA
Crot	1416.89	-1.31456	0.266409	848.859	0.0709803	0.999939
Crp	127.764	-0.0120648	NA	0	NA	NA
Crtac1	138.756	0.191694	NA	0.212619	-0.659554	NA
Crtam	127.764	-0.0120648	NA	0.206602	0.906208	NA
Crtap	864.478	1.17623	0.409214	353.184	-0.0932031	0.999939
Crtc1	857.979	0.241576	0.944809	265.193	-0.225815	0.999939
Crtc2	747.442	0.290308	0.927133	679.684	0.101339	0.999939
Crtc3	1362.74	0.757025	0.719381	398.567	-0.236501	0.999939
Crx	127.764	-0.0120648	NA	0.631489	-3.19539	NA
Crxos	127.764	-0.0120648	NA	0	NA	NA
Cry1	534.866	0.401691	0.890782	548.483	0.157952	0.999939
Cry2	553.373	-0.167644	0.966614	210.34	0.0847057	0.999939
Cryaa	146.686	0.322196	NA	0	NA	NA
Cryab	127.764	-0.0120648	NA	8.20226	0.118438	0.999939
Cryba1	134.442	0.115306	NA	0.716587	2.46349	NA
Cryba2	140.049	-0.302949	NA	0.34169	1.479	NA
Cryba4	127.764	-0.0120648	NA	5.35669	-0.707736	0.999939
Crybb1	127.764	-0.0120648	NA	0.890613	-2.88395	NA
Crybb2	127.764	-0.0120648	NA	0.504182	2.02156	NA
Crybb3	127.764	-0.0120648	NA	0.199559	-0.659554	NA
Crybg3	661.119	-1.43174	0.401326	107.981	-0.338403	0.999939
Cryga	127.764	-0.0120648	NA	0.309904	1.37657	NA
Crygb	127.764	-0.0120648	NA	0	NA	NA
Crygc	127.764	-0.0120648	NA	0.217198	0.954681	NA
Crygd	127.764	-0.0120648	NA	0.15359	-1.56957	NA
Cryge	127.764	-0.0120648	NA	0.541547	0.264394	NA
Crygf	127.903	-0.00928732	NA	0	NA	NA
Crygn	164.906	0.58298	NA	1.75252	-1.5995	NA
Crygs	127.764	-0.0120648	NA	0	NA	NA
Cryl1	250.7	-0.400751	0.84686	155.324	0.18609	0.999939
Crym	131.799	0.0663	NA	0.206602	0.906208	NA
Cryz	175.035	0.710227	NA	112.532	0.09583	0.999939
Cryzl1	328.412	0.265923	0.927048	365.677	-0.240161	0.999939
Cs	2783.51	-0.0297559	0.995675	3720.25	-0.0635498	0.999939
Csad	310.407	-1.19481	0.472444	99.807	-0.275847	0.999939
Csdc2	145.869	-0.367455	NA	0.408626	0.477089	NA
Csde1	13037.3	-0.574787	0.292195	5601.66	-0.140042	0.999939
Cse1l	2392.47	0.904279	0.605551	1534.27	0.116232	0.999939
Csf1	446.231	-0.485819	0.875566	137.238	-0.460442	0.999939
Csf1r	861.554	-2.04481	0.158711	1053.37	-0.12277	0.999939
Csf2	127.764	-0.0120648	NA	0.204138	0.894515	NA
Csf2ra	2139.62	-1.72512	0.136603	2210.06	0.160253	0.999939
Csf2rb	7176.12	-0.539902	0.589358	4663.18	-0.0671443	0.999939
Csf2rb2	2383.34	-0.490113	0.809882	615.231	-0.275793	0.999939
Csf3	127.764	-0.0120648	NA	0	NA	NA
Csf3r	2223.9	-0.574352	0.731117	2631.51	-0.104862	0.999939
Csgalnact1	440.831	1.10418	0.475711	5.51429	0.180099	0.999939
Csgalnact2	10963.4	-0.486409	0.471621	4644.9	-0.108482	0.999939
Csk	3950.17	0.100576	0.966004	3121.77	-0.00853691	0.999939
Csl	226.625	-0.192367	NA	71.0245	-0.265398	0.999939
Csmd1	273.569	-0.96274	0.564029	1.07872	1.04625	NA
Csmd2	133.051	0.0897331	NA	1.83214	0.206974	NA
Csmd2os	191.875	0.899676	NA	0	NA	NA
Csmd3	148.774	0.354649	NA	0.516506	2.05336	NA
Csn1s1	127.764	-0.0120648	NA	0	NA	NA
Csn1s2a	127.764	-0.0120648	NA	0	NA	NA
Csn1s2b	127.764	-0.0120648	NA	0	NA	NA
Csn2	127.764	-0.0120648	NA	0	NA	NA
Csn3	127.764	-0.0120648	NA	0	NA	NA
Csnk1a1	5459.41	-0.531673	0.668282	2943.66	-0.171003	0.999939
Csnk1d	2197.56	-0.270777	0.899273	1935.35	-0.04355	0.999939
Csnk1e	1741.08	-0.273502	0.93255	356.962	-0.0214889	0.999939
Csnk1g1	761.656	-0.101161	0.979607	194.036	-0.00987667	0.999939
Csnk1g2	3411.65	-0.170713	0.923288	2450.81	0.0430076	0.999939
Csnk1g3	1180.96	-1.43407	0.403424	272.096	0.0633573	0.999939
Csnk2a1	1053.17	0.450413	0.850781	1059.9	-0.0353874	0.999939
Csnk2a2	829.163	1.20046	0.398976	299.214	0.0202057	0.999939
Csnk2b	1799.01	-0.984037	0.488968	2165.39	0.0962913	0.999939
Csnka2ip	131.103	0.0531048	NA	0	NA	NA
Cspg4	130.964	0.0504503	NA	0	NA	NA
Cspg5	152.681	0.395962	NA	0.802249	1.51429	NA
Cspp1	1594.29	0.171315	0.934914	166.499	0.185994	0.999939
Csprs	134.442	0.115306	NA	0.914363	0.383081	NA
Csrnp1	503.546	1.72961	0.275331	554.99	-0.285332	0.999939
Csrnp2	248.361	-0.948185	0.469353	53.8766	0.257444	0.999939
Csrnp3	131.938	0.0689237	NA	0	NA	NA
Csrp1	2255.4	-0.398655	0.778323	3072.25	0.151296	0.999939
Csrp2	282.401	1.30171	0.258804	463.851	-0.207136	0.999939
Csrp2bp	2673.11	0.21521	0.89428	706.183	-0.00311458	0.999939
Csrp3	205.124	1.03324	NA	0.929505	1.47501	NA
Cst10	133.468	0.0974554	NA	0	NA	NA
Cst11	127.764	-0.0120648	NA	0	NA	NA
Cst12	127.764	-0.0120648	NA	0	NA	NA
Cst13	127.764	-0.0120648	NA	0	NA	NA
Cst3	3669.4	0.157845	0.944645	7497.57	0.0038025	0.999939
Cst6	128.042	-0.00651533	NA	1.89978	0.0409304	NA
Cst7	2702.68	0.631945	0.706618	5101.89	-0.0529402	0.999939
Cst8	127.764	-0.0120648	NA	0.0987221	-1.38089	NA
Cst9	127.764	-0.0120648	NA	0	NA	NA
Csta1	139.869	0.210749	NA	0	NA	NA
Cstad	170.621	-0.843133	NA	1.89486	-1.69836	NA
Cstb	290.508	0.948474	0.501332	825.669	-0.118144	0.999939
Cstf1	691.512	-0.268055	0.934111	716.529	0.300056	0.999939
Cstf2	3787.35	-0.302022	0.859316	1191.1	0.123028	0.999939
Cstf2t	1343.7	0.614176	0.773486	430.259	0.268507	0.999939
Cstf3	1892.67	-0.0877348	0.980833	386.167	0.151621	0.999939
Cstl1	127.764	-0.0120648	NA	0	NA	NA
Ctag2	127.764	-0.0120648	NA	0	NA	NA
Ctbp1	2666.17	-0.488835	0.771022	2897.67	0.0153248	0.999939
Ctbp2	953.747	0.30629	0.919227	661.249	0.0621605	0.999939
Ctbs	284.633	-0.0301793	0.993873	155.71	-0.0863178	0.999939
Ctc1	999.202	0.90507	0.668364	808.887	-0.0714259	0.999939
Ctcf	5170.82	-0.36914	0.799895	1724.39	0.00554436	0.999939
Ctcfl	135.335	0.130639	NA	0.413205	1.73648	NA
Ctcflos	130.328	0.0378754	NA	0.307439	1.36822	NA
Ctdnep1	739.986	-0.371459	0.876262	1105.89	-0.0653083	0.999939
Ctdp1	1919.18	-0.109046	0.96874	557.435	0.0866147	0.999939
Ctdsp1	1644.97	-1.24495	0.378825	2406.24	0.0527598	0.999939
Ctdsp2	2093.79	-0.905649	0.423007	1928.39	-0.263447	0.999939
Ctdspl	799.131	0.1068	0.980495	736.448	0.170524	0.999939
Ctdspl2	1329.91	1.01175	0.441252	706.016	0.189704	0.999939
Ctf1	127.764	-0.0120648	NA	6.22522	-0.607104	0.999939
Ctf2	127.764	-0.0120648	NA	0.305325	0.00672977	NA
Ctgf	127.764	-0.0120648	NA	0.201673	0.88274	NA
Cth	131.659	0.0636711	NA	2.12625	-0.294298	NA
Cthrc1	127.764	-0.0120648	NA	0	NA	NA
Ctif	568.565	0.105049	0.979607	70.3932	-0.311291	0.999939
Ctla2a	5599.78	1.58454	0.473071	48.2466	0.571825	0.999939
Ctla2b	501.258	0.0294698	0.994361	58.2438	0.534069	0.999939
Ctla4	141.602	-0.30742	NA	0.504624	-2.94099	NA
Ctnna1	3355.72	-0.23624	0.890812	888.417	-0.23259	0.999939
Ctnna2	128.042	-0.00651533	NA	0.217198	0.954681	NA
Ctnna3	127.764	-0.0120648	NA	0.307439	1.36822	NA
Ctnnal1	213.325	1.10991	NA	16.9509	0.0679946	0.999939
Ctnnb1	3717.31	-0.181337	0.944645	3057.38	-0.147197	0.999939
Ctnnbip1	462.163	-1.52196	0.311264	29.6232	0.101327	0.999939
Ctnnbl1	2084.82	0.358981	0.857932	596.551	0.000984437	0.999939
Ctnnd1	1357.99	1.48013	0.241048	598.887	-0.172635	0.999939
Ctnnd2	128.049	-0.019545	NA	1.28062	-0.268525	NA
Ctns	234.261	0.12549	0.958586	198.167	-0.203345	0.999939
Ctps	901.928	0.111684	0.972127	670.175	-0.163931	0.999939
Ctps2	1785.2	-0.850313	0.509123	506.34	-0.0219397	0.999939
Ctr9	6996.69	-1.23918	0.0255672	873.254	0.0893941	0.999939
Ctrb1	143.347	0.268695	NA	0.665166	0.990716	NA
Ctrc	127.764	-0.0120648	NA	0	NA	NA
Ctrcos	127.764	-0.0120648	NA	0	NA	NA
Ctrl	128.478	0.00200729	NA	4.75958	-0.614242	0.999939
Cts3	147.8	0.339596	NA	0	NA	NA
Cts6	127.764	-0.0120648	NA	0	NA	NA
Cts7	127.764	-0.0120648	NA	0	NA	NA
Cts8	127.764	-0.0120648	NA	0.201673	0.88274	NA
Cts8-ps	127.764	-0.0120648	NA	0	NA	NA
Ctsa	1604.96	-0.191308	0.937115	4107.66	-0.190449	0.999939
Ctsb	3044.28	-0.811339	0.356272	8380.95	-0.0738316	0.999939
Ctsc	706.445	-0.317628	0.915502	587.018	-0.179513	0.999939
Ctsd	4507.46	-0.590709	0.510178	8270.1	0.0800082	0.999939
Ctse	1843.12	2.23584	0.432152	51.9873	-0.217046	0.999939
Ctsf	456.988	-0.609564	0.794545	25.211	0.314059	0.999939
Ctsg	24061.3	-0.792679	0.732663	140810	0.00176047	0.999939
Ctsh	941.613	-1.63363	0.263982	1436.34	0.476781	0.999939
Ctsj	127.764	-0.0120648	NA	0	NA	NA
Ctsk	127.764	-0.0120648	NA	0.201673	0.88274	NA
Ctsl	380.126	-0.622858	0.793121	418.894	-0.852022	0.60042
Ctsll3	127.764	-0.0120648	NA	0	NA	NA
Ctsm	127.764	-0.0120648	NA	0	NA	NA
Ctso	450.625	-1.02383	0.589208	126.978	-0.0224715	0.999939
Ctsq	127.764	-0.0120648	NA	0	NA	NA
Ctsr	127.764	-0.0120648	NA	0	NA	NA
Ctss	751.26	-1.32854	0.441602	177.321	0.263112	0.999939
Ctsw	199.222	0.307952	NA	2.54632	-0.417827	0.999939
Ctsz	2731.21	-0.179191	0.952669	5771.96	-0.151531	0.999939
Cttn	253.257	1.14437	0.401075	10.2825	-0.725033	0.999939
Cttnbp2	127.764	-0.0120648	NA	0.619807	2.31284	NA
Cttnbp2nl	129.712	0.0263248	NA	1.00281	-3.08363	NA
Ctu1	240.894	-0.38415	0.851229	306.24	0.2976	0.999939
Ctu2	354.097	1.13459	0.371786	696.272	0.196748	0.999939
Ctxn1	245.803	-1.23034	NA	4.65346	-0.383084	0.999939
Ctxn2	127.764	-0.0120648	NA	0	NA	NA
Ctxn3	127.764	-0.0120648	NA	0.100836	0.239925	NA
Cubn	140.703	0.224873	NA	1.15366	2.18459	NA
Cuedc1	402.542	-0.76956	0.721902	60.7518	-0.201146	0.999939
Cuedc2	3319.89	-0.125928	0.945452	4133.96	0.149909	0.999939
Cul1	4834.94	-0.750532	0.468307	1356.69	-0.0412808	0.999939
Cul2	1000.92	0.35921	0.908589	570.114	0.233543	0.999939
Cul3	4868.79	-0.789069	0.286327	1249.79	-0.147501	0.999939
Cul4a	3226.66	0.481746	0.804165	764.568	-0.0417778	0.999939
Cul4b	1448.93	0.587934	0.740112	679.463	-0.0775587	0.999939
Cul5	1578.42	1.41012	0.362594	489.738	-0.0702477	0.999939
Cul7	1765.72	0.0794458	0.975815	399.026	-0.414161	0.999939
Cul9	829.412	0.244093	0.949553	343.567	-0.398985	0.999939
Cuta	1337.2	-0.724731	0.711922	1551.07	0.0684683	0.999939
Cutal	128.32	-0.000987751	NA	0.305325	0.00672977	NA
Cutc	213.007	0.309714	NA	119.378	-0.25362	0.999939
Cux1	12624.4	-0.527222	0.453431	1837.51	-0.106039	0.999939
Cux2	127.764	-0.0120648	NA	11.775	0.235221	0.999939
Cuzd1	132.192	-0.123837	NA	0.32863	1.43762	NA
Cwc15	5497.32	-0.224551	0.857889	1253.69	-0.00141216	0.999939
Cwc22	1879.81	-0.593807	0.621733	294.368	-0.0568433	0.999939
Cwc25	1711.45	0.172113	0.958586	314.626	0.29818	0.999939
Cwc27	2500.64	0.388959	0.819509	194.885	-0.191119	0.999939
Cwf19l1	397.166	-0.334104	0.906586	203.641	0.187652	0.999939
Cwf19l2	2431.63	0.345449	0.838769	216.719	-0.303126	0.999939
Cwh43	127.764	-0.0120648	NA	0.103301	0.239925	NA
Cx3cl1	131.381	0.0583982	NA	0.404047	-0.555276	NA
Cx3cr1	174.406	0.702965	NA	50.4394	0.231754	0.999939
Cxadr	231.538	1.26684	0.188835	5.87921	-0.897684	0.999939
Cxcl1	127.764	-0.0120648	NA	0	NA	NA
Cxcl10	133.476	0.0975628	NA	22.9034	-0.548066	0.999939
Cxcl11	127.764	-0.0120648	NA	0.206602	0.906208	NA
Cxcl12	192.848	0.691484	NA	8.44457	-1.15398	0.999939
Cxcl13	127.764	-0.0120648	NA	0	NA	NA
Cxcl14	136.947	0.16017	NA	0	NA	NA
Cxcl15	128.32	-0.000987751	NA	0.227794	1.0018	NA
Cxcl16	154.614	0.441598	NA	1.25527	-0.797438	NA
Cxcl17	140.192	-0.306008	NA	0.370788	-0.126558	NA
Cxcl2	227.61	-0.239678	0.915182	131.364	-0.236017	0.999939
Cxcl3	127.764	-0.0120648	NA	0	NA	NA
Cxcl5	127.764	-0.0120648	NA	0	NA	NA
Cxcl9	135.994	0.143211	NA	10.4605	1.08529	0.999939
Cxcr1	127.764	-0.0120648	NA	12.5363	-0.317326	0.999939
Cxcr2	576.794	-1.68305	0.20037	146.943	0.854342	0.615946
Cxcr3	127.764	-0.0120648	NA	4.11954	-0.259475	0.999939
Cxcr4	1523.38	-0.488749	0.857004	3285.67	0.153437	0.999939
Cxcr5	164.764	-0.754116	NA	2.71587	-0.615921	0.999939
Cxcr6	147.282	0.331067	NA	0.765676	-1.70504	NA
Cxx1a	305.42	1.77127	0.179114	116.624	-0.242846	0.999939
Cxx1b	314.915	1.82496	0.156396	110.753	-0.329208	0.999939
Cxx1c	137.086	0.16262	NA	61.2251	-0.678377	0.999939
Cxxc1	2200.14	0.362085	0.885985	1942.83	0.0142005	0.999939
Cxxc4	132.494	0.0793682	NA	1.05001	-0.305238	NA
Cxxc5	695.178	0.164231	0.970203	77.8088	-0.719783	0.999939
Cyb561	232.006	1.15049	0.368096	30.2497	-1.22316	0.999939
Cyb561a3	526.393	-1.59559	0.312483	1023.54	0.137121	0.999939
Cyb561d1	288.938	-0.749826	0.698483	284.188	0.221538	0.999939
Cyb561d2	275.967	-0.79114	0.640858	544.675	0.0822778	0.999939
Cyb5a	1900.51	-0.342033	0.819929	572.491	-0.019067	0.999939
Cyb5b	3085.61	-0.819223	0.403424	1368.12	0.140408	0.999939
Cyb5d1	305.359	0.610548	0.758133	87.9986	0.300784	0.999939
Cyb5d2	179.049	0.75766	NA	40.6654	0.0200082	0.999939
Cyb5r1	772.491	-1.4173	0.367723	403.582	-0.0515748	0.999939
Cyb5r2	127.764	-0.0120648	NA	0	NA	NA
Cyb5r3	1705.24	0.333155	0.852304	463.337	-0.180594	0.999939
Cyb5r4	740.771	0.516445	0.794399	806.042	0.0081867	0.999939
Cyb5rl	411.174	2.27953	0.118238	81.0772	-0.457519	0.999939
Cyba	1292.26	0.258625	0.932254	7327.17	0.28423	0.999939
Cybb	1753.09	2.22568	0.0448025	6763.97	0.262681	0.999939
Cybrd1	132.355	0.0767646	NA	0.395652	1.62162	NA
Cyc1	987.766	0.829133	0.6479	2934.03	0.118014	0.999939
Cycs	2117.48	-0.00591425	0.999099	3480.11	-0.0818374	0.999939
Cyct	139.478	0.203197	NA	0.302509	1.35139	NA
Cyfip1	2056.76	-0.610757	0.66315	1113.64	-0.0613551	0.999939
Cyfip2	6635.7	-0.450794	0.663328	3484.42	-0.0527884	0.999939
Cygb	131.103	0.0531048	NA	0.41074	1.72875	NA
Cyhr1	781.57	0.148303	0.968431	812.931	-0.0303845	0.999939
Cylc1	127.764	-0.0120648	NA	0	NA	NA
Cylc2	127.764	-0.0120648	NA	0	NA	NA
Cyld	1339.73	-0.812597	0.847148	829.207	-0.050881	0.999939
Cym	127.764	-0.0120648	NA	1.07072	-0.0305727	NA
Cyp11a1	261.174	1.49078	0.218091	5.7153	0.0991754	0.999939
Cyp11b1	127.764	-0.0120648	NA	0	NA	NA
Cyp11b2	128.042	-0.00651533	NA	0	NA	NA
Cyp17a1	127.764	-0.0120648	NA	0	NA	NA
Cyp19a1	171.424	-0.603404	NA	0	NA	NA
Cyp1a1	127.764	-0.0120648	NA	0.204138	0.894515	NA
Cyp1a2	127.764	-0.0120648	NA	0	NA	NA
Cyp1b1	127.764	-0.0120648	NA	0.103301	0.239925	NA
Cyp20a1	619.023	1.26025	0.362289	220.539	0.126438	0.999939
Cyp21a1	127.764	-0.0120648	NA	0	NA	NA
Cyp24a1	127.764	-0.0120648	NA	0.504182	2.02156	NA
Cyp26a1	129.016	0.0127359	NA	16.7092	-1.41595	0.999939
Cyp26b1	155.734	-0.563694	NA	0.958072	-1.25001	NA
Cyp26c1	131.938	0.0689237	NA	0.902117	-0.431577	NA
Cyp27a1	175.989	0.134404	NA	42.086	0.0569882	0.999939
Cyp27b1	149.83	0.369937	NA	1.25594	1.01571	NA
Cyp2a12	131.103	0.0531048	NA	0.113897	0.239925	NA
Cyp2a22	127.764	-0.0120648	NA	0.305325	0.00672977	NA
Cyp2a4	127.764	-0.0120648	NA	0	NA	NA
Cyp2a5	127.764	-0.0120648	NA	1.57227	-3.68671	NA
Cyp2ab1	127.764	-0.0120648	NA	0.636068	-2.1868	NA
Cyp2b10	127.764	-0.0120648	NA	0.113897	0.239925	NA
Cyp2b13	127.764	-0.0120648	NA	0	NA	NA
Cyp2b19	127.764	-0.0120648	NA	0	NA	NA
Cyp2b23	127.764	-0.0120648	NA	0	NA	NA
Cyp2b9	148.335	-0.470424	NA	0.206602	0.906208	NA
Cyp2c29	128.181	-0.00374881	NA	0	NA	NA
Cyp2c37	127.764	-0.0120648	NA	0	NA	NA
Cyp2c38	127.764	-0.0120648	NA	0	NA	NA
Cyp2c39	145.852	0.309007	NA	0	NA	NA
Cyp2c40	127.906	-0.00923952	NA	0.100836	0.239925	NA
Cyp2c44	127.764	-0.0120648	NA	4.48898	-0.576014	0.999939
Cyp2c50	127.764	-0.0120648	NA	0	NA	NA
Cyp2c53-ps	129.155	0.0154644	NA	0.296166	-2.36613	NA
Cyp2c54	127.764	-0.0120648	NA	0	NA	NA
Cyp2c55	127.764	-0.0120648	NA	0	NA	NA
Cyp2c65	127.764	-0.0120648	NA	0	NA	NA
Cyp2c66	127.764	-0.0120648	NA	0	NA	NA
Cyp2c67	127.906	-0.00923952	NA	0	NA	NA
Cyp2c68	142.377	0.252765	NA	0.100836	0.239925	NA
Cyp2c69	140.707	0.224932	NA	0.227794	1.0018	NA
Cyp2c70	127.764	-0.0120648	NA	0.0987221	-1.38089	NA
Cyp2d10	127.764	-0.0120648	NA	0.113897	0.239925	NA
Cyp2d11	149.764	-0.49743	NA	0.497839	-1.00198	NA
Cyp2d12	127.764	-0.0120648	NA	0	NA	NA
Cyp2d13	128.042	-0.00651533	NA	0	NA	NA
Cyp2d22	139.73	0.208381	NA	16.6055	-0.932735	0.999939
Cyp2d26	127.903	-0.00928732	NA	0	NA	NA
Cyp2d34	127.764	-0.0120648	NA	1.80682	0.643946	NA
Cyp2d37-ps	127.764	-0.0120648	NA	0	NA	NA
Cyp2d40	127.764	-0.0120648	NA	0	NA	NA
Cyp2d9	136.668	0.155256	NA	0	NA	NA
Cyp2e1	127.903	-0.00928732	NA	0	NA	NA
Cyp2f2	127.764	-0.0120648	NA	0.113897	0.239925	NA
Cyp2g1	127.764	-0.0120648	NA	0	NA	NA
Cyp2j11	127.764	-0.0120648	NA	0	NA	NA
Cyp2j12	127.764	-0.0120648	NA	0.556936	0.619523	NA
Cyp2j13	127.764	-0.0120648	NA	0	NA	NA
Cyp2j5	129.016	0.0127359	NA	0	NA	NA
Cyp2j6	150.782	0.384833	NA	3.69824	-1.45866	0.999939
Cyp2j8	127.764	-0.0120648	NA	0	NA	NA
Cyp2j9	138.477	0.18689	NA	2.6078	-0.473486	0.999939
Cyp2r1	127.764	-0.0120648	NA	1.90086	-1.95206	NA
Cyp2s1	128.459	0.00176785	NA	0.113897	0.239925	NA
Cyp2t4	216.619	1.13944	NA	6.00955	-0.205933	0.999939
Cyp2u1	150.754	-0.297121	NA	3.8607	-0.277206	0.999939
Cyp2w1	141.604	0.23949	NA	0	NA	NA
Cyp39a1	149.608	0.367428	NA	57.0592	0.268991	0.999939
Cyp3a11	127.764	-0.0120648	NA	0	NA	NA
Cyp3a13	127.764	-0.0120648	NA	1.08166	-0.535584	NA
Cyp3a16	139.59	0.20601	NA	0	NA	NA
Cyp3a25	193.621	0.917925	NA	0	NA	NA
Cyp3a41a	135.416	0.132927	NA	0	NA	NA
Cyp3a41b	127.764	-0.0120648	NA	0	NA	NA
Cyp3a44	132.494	0.0793682	NA	0	NA	NA
Cyp3a57	204.819	1.03007	NA	0	NA	NA
Cyp3a59	127.764	-0.0120648	NA	0	NA	NA
Cyp46a1	127.764	-0.0120648	NA	0	NA	NA
Cyp4a10	131.52	0.0610372	NA	0	NA	NA
Cyp4a12a	127.764	-0.0120648	NA	0	NA	NA
Cyp4a12b	127.764	-0.0120648	NA	0	NA	NA
Cyp4a14	136.39	0.150325	NA	0.305325	0.00672977	NA
Cyp4a29	127.764	-0.0120648	NA	0	NA	NA
Cyp4a30b	127.764	-0.0120648	NA	0	NA	NA
Cyp4a31	130.686	0.0451258	NA	0	NA	NA
Cyp4a32	150.721	0.384293	NA	0.0987221	-1.38089	NA
Cyp4b1	133.886	0.105134	NA	0	NA	NA
Cyp4b1-ps2	127.764	-0.0120648	NA	0.113897	0.239925	NA
Cyp4f13	235.797	-0.830917	0.561789	83.4623	0.273496	0.999939
Cyp4f14	136.668	0.155256	NA	0.539134	0.0171011	NA
Cyp4f15	127.764	-0.0120648	NA	2.15693	0.318759	NA
Cyp4f16	387.385	-1.19827	0.470017	810.552	0.089617	0.999939
Cyp4f17	213.388	0.793681	NA	28.8046	-0.170092	0.999939
Cyp4f18	203.694	-0.712109	NA	341.042	-0.364648	0.999939
Cyp4f37	129.712	0.0263248	NA	65.088	0.177926	0.999939
Cyp4f39	131.242	0.0557541	NA	0.0987221	-1.38089	NA
Cyp4f40	127.764	-0.0120648	NA	0.300395	-0.0167382	NA
Cyp4f41-ps	133.051	0.0897331	NA	4.92009	0.0288744	0.999939
Cyp4v3	423.866	-0.0939412	0.978983	104.985	-0.168791	0.999939
Cyp4x1	127.764	-0.0120648	NA	0.516506	2.05336	NA
Cyp4x1os	127.764	-0.0120648	NA	0	NA	NA
Cyp51	650.491	0.241619	0.924495	412.809	-0.402262	0.999939
Cyp7a1	192.446	0.905688	NA	0	NA	NA
Cyp7b1	127.764	-0.0120648	NA	0.429817	0.547267	NA
Cyp8b1	131.52	0.0610372	NA	0	NA	NA
Cypt1	127.764	-0.0120648	NA	0	NA	NA
Cypt10	127.764	-0.0120648	NA	0	NA	NA
Cypt12	127.764	-0.0120648	NA	0	NA	NA
Cypt14	127.764	-0.0120648	NA	0	NA	NA
Cypt15	127.764	-0.0120648	NA	0	NA	NA
Cypt2	127.764	-0.0120648	NA	0	NA	NA
Cypt3	127.764	-0.0120648	NA	0	NA	NA
Cypt4	127.764	-0.0120648	NA	0	NA	NA
Cypt7	127.764	-0.0120648	NA	0	NA	NA
Cypt8	127.764	-0.0120648	NA	0	NA	NA
Cypt9	127.764	-0.0120648	NA	0	NA	NA
Cyr61	195.294	-1.11925	NA	0	NA	NA
Cys1	128.877	0.010002	NA	0.214733	0.943321	NA
Cysltr1	223.015	-1.12213	NA	114.396	-0.535445	0.973009
Cysltr2	134.164	0.110229	NA	0.0987221	-1.38089	NA
Cysrt1	127.764	-0.0120648	NA	0	NA	NA
Cystm1	127.764	-0.0120648	NA	4.62341	0.579625	0.999939
Cyth1	2094.94	-1.8936	0.0516738	556.635	-0.0192493	0.999939
Cyth2	1638.85	0.571449	0.758363	914.064	0.0821958	0.999939
Cyth3	1189.4	1.56341	0.364387	48.1895	0.678209	0.999939
Cyth4	2296.2	-0.712242	0.66538	1975.84	0.204758	0.999939
Cytip	699.818	1.21036	0.497743	1061.77	0.102146	0.999939
Cytl1	127.764	-0.0120648	NA	0	NA	NA
Cyyr1	150.412	0.379576	NA	0	NA	NA
D030018L15Rik	200.818	0.991013	NA	0	NA	NA
D030024E09Rik	127.764	-0.0120648	NA	0	NA	NA
D030025E07Rik	127.764	-0.0120648	NA	0	NA	NA
D030025P21Rik	127.764	-0.0120648	NA	0.502418	-0.108137	NA
D030028A08Rik	639.056	-0.129819	0.975589	127.876	0.425132	0.999939
D030040B21Rik	128.459	0.00176785	NA	0.499954	-0.110098	NA
D030045P18Rik	127.764	-0.0120648	NA	0	NA	NA
D030047H15Rik	127.764	-0.0120648	NA	1.17286	0.184727	NA
D030056L22Rik	486.081	0.0924385	0.980495	284.693	0.276677	0.999939
D030068K23Rik	128.602	-0.00197737	NA	0.416406	1.74612	NA
D10Jhu81e	935.409	-0.483986	0.835523	780.124	0.0260326	0.999939
D10Wsu102e	1133.88	0.425016	0.835738	797.864	0.0146911	0.999939
D11Wsu47e	706.658	1.12444	0.557246	196.529	0.296531	0.999939
D130009I18Rik	127.764	-0.0120648	NA	0.206602	0.906208	NA
D130017N08Rik	132.912	0.0871493	NA	14.5099	-0.413499	0.999939
D130020L05Rik	165.67	-0.266681	NA	26.1838	-0.0885198	0.999939
D130040H23Rik	480.375	-0.248062	0.945452	18.9628	-0.0291652	0.999939
D130043K22Rik	128.046	-0.0130323	NA	0.609948	2.29486	NA
D14Ertd670e	127.764	-0.0120648	NA	0	NA	NA
D16Ertd472e	1961.56	-0.282761	0.864268	973.976	-0.373582	0.906352
D16Ertd519e	127.764	-0.0120648	NA	0	NA	NA
D17Ertd648e	127.764	-0.0120648	NA	0	NA	NA
D17H6S53E	241.208	-0.678528	0.694118	65.8892	0.485579	0.999939
D17H6S56E-5	11886.4	-0.336884	0.893337	6331.75	0.102197	0.999939
D17Wsu92e	3347.6	-0.485023	0.711519	1492.03	-0.0356375	0.999939
D1Ertd622e	406.919	0.276837	0.926093	871.78	-0.04114	0.999939
D1Pas1	128.32	-0.000987751	NA	0	NA	NA
D230025D16Rik	383.509	0.67475	0.756929	424.73	-0.0851853	0.999939
D230030E09Rik	137.642	0.172379	NA	0	NA	NA
D2hgdh	760.461	-0.157182	0.968431	304.804	-0.111178	0.999939
D330023K18Rik	128.181	-0.00374881	NA	16.8157	0.733552	0.999939
D330041H03Rik	329.605	-0.842108	0.693742	17.8049	-0.349339	0.999939
D330045A20Rik	150.656	0.382673	NA	3.47416	1.48806	0.999939
D330046F09Rik	127.764	-0.0120648	NA	0	NA	NA
D330050G23Rik	127.764	-0.0120648	NA	0.529301	-0.846796	NA
D330050I16Rik	130.129	0.034414	NA	15.4073	-0.494962	0.999939
D3Ertd254e	345.155	0.575866	0.779133	70.2759	-0.255018	0.999939
D3Ertd751e	323.458	0.300104	0.926093	159.349	0.057281	0.999939
D430019H16Rik	127.764	-0.0120648	NA	1.74897	-1.2333	NA
D430020J02Rik	216.23	1.04209	NA	227.517	0.409604	0.999939
D430036J16Rik	127.764	-0.0120648	NA	0	NA	NA
D430041D05Rik	127.764	-0.0120648	NA	0	NA	NA
D430042O09Rik	780.093	-0.0719197	0.982205	161.88	-0.12731	0.999939
D4Ertd617e	127.764	-0.0120648	NA	0.587516	0.969169	NA
D530049I02Rik	127.764	-0.0120648	NA	0	NA	NA
D5Ertd577e	144.478	0.286187	NA	0	NA	NA
D5Ertd579e	2265.03	-0.435596	0.859049	171.284	0.0951113	0.999939
D5Ertd605e	159.568	0.511457	NA	79.617	-0.334266	0.999939
D5Ertd615e	127.764	-0.0120648	NA	0	NA	NA
D630003M21Rik	127.764	-0.0120648	NA	0.434045	-2.45761	NA
D630010B17Rik	127.764	-0.0120648	NA	0.15359	-1.56957	NA
D630013N20Rik	129.572	0.0236177	NA	0.304974	1.35983	NA
D630023F18Rik	134.303	0.11277	NA	12.1904	0.622891	0.999939
D630024D03Rik	127.764	-0.0120648	NA	1.22758	-1.26906	NA
D630029K05Rik	130.964	0.0504503	NA	0.113897	0.239925	NA
D630033O11Rik	235.049	1.27576	NA	0.401232	0.451908	NA
D630039A03Rik	127.764	-0.0120648	NA	0.618079	2.31151	NA
D630041G03Rik	132.348	0.0759105	NA	0.492259	-0.484279	NA
D630045J12Rik	643.256	1.01271	0.680433	2.51808	-0.680126	0.999939
D630045M09Rik	141.956	0.245798	NA	0.100836	0.239925	NA
D6Ertd474e	128.598	0.00451801	NA	0	NA	NA
D6Ertd527e	128.877	0.010002	NA	3.1628	-1.77942	0.999939
D6Wsu163e	994.021	-0.945297	0.612348	465.091	0.236538	0.999939
D730001G18Rik	127.764	-0.0120648	NA	0	NA	NA
D730005E14Rik	566.955	0.194744	0.963324	29.1303	-0.156573	0.999939
D730045A05Rik	127.764	-0.0120648	NA	0.201673	0.88274	NA
D730048I06Rik	127.764	-0.0120648	NA	0	NA	NA
D730050B12Rik	127.764	-0.0120648	NA	0	NA	NA
D7Ertd143e	127.764	-0.0120648	NA	1.00037	2.97061	NA
D7Ertd443e	145.434	0.302366	NA	0	NA	NA
D830005E20Rik	132.216	0.074156	NA	0.335323	-1.56957	NA
D830013O20Rik	127.764	-0.0120648	NA	0	NA	NA
D830026I12Rik	129.572	0.0236177	NA	0.394888	-2.67679	NA
D830030K20Rik	127.764	-0.0120648	NA	0.403346	1.70532	NA
D830031N03Rik	1661.06	0.189895	0.945452	198.137	-0.299262	0.999939
D830032E09Rik	127.764	-0.0120648	NA	0	NA	NA
D830046C22Rik	203.433	-0.720446	NA	73.1306	0.111294	0.999939
D8Ertd738e	2480.54	-0.443637	0.758993	1023.13	-0.140643	0.999939
D930007P13Rik	139.906	0.2105	NA	0	NA	NA
D930015E06Rik	3958.57	-0.810388	0.465658	609.329	0.0657671	0.999939
D930015M05Rik	143.659	0.273134	NA	5.22053	-0.892134	0.999939
D930016D06Rik	602.844	0.0285487	0.994419	62.2457	0.326288	0.999939
D930020B18Rik	127.764	-0.0120648	NA	0.292701	-0.659554	NA
D930028M14Rik	139.459	0.202923	NA	2.17999	0.91697	NA
D930032P07Rik	127.764	-0.0120648	NA	0.0987221	-1.38089	NA
D930048N14Rik	127.764	-0.0120648	NA	2.4965	0.11737	0.999939
Daam1	1131.74	1.76382	0.314363	201.594	0.157477	0.999939
Daam2	195.296	0.266254	NA	20.8877	0.0489797	0.999939
Dab1	127.764	-0.0120648	NA	0.602809	-1.96307	NA
Dab2	131.11	0.053205	NA	12.6536	0.327897	0.999939
Dab2ip	1504.09	-1.86024	0.147606	58.881	-1.13756	0.380658
Dach1	1946.21	-0.199402	0.944515	855.868	0.0427449	0.999939
Dach2	145.446	0.302079	NA	6.57193	-0.596232	0.999939
Dact1	273.176	0.393092	0.856188	3.00563	0.547926	0.999939
Dact2	128.042	-0.00651533	NA	0.413205	1.73648	NA
Dact3	127.764	-0.0120648	NA	9.52318	-0.785772	0.999939
Dad1	1661.49	-0.2182	0.90375	951.139	0.00913398	0.999939
Dag1	1064.32	-0.904639	0.512594	292.286	-0.332098	0.999939
Dagla	127.764	-0.0120648	NA	0.965912	0.242958	NA
Daglb	577.865	-0.376923	0.893647	759.1	0.0143161	0.999939
Dalir	127.764	-0.0120648	NA	0	NA	NA
Dalrd3	245.733	0.879738	0.464107	890.434	-0.0875256	0.999939
Dancr	608.732	-2.72301	0.0861097	62.0661	-0.280623	0.999939
Dand5	180.644	-0.263532	NA	53.4471	-0.00431423	0.999939
Dao	132.355	0.0767646	NA	5.62904	0.46185	0.999939
Dap	1883.67	-0.436555	0.827812	2172.41	-0.177569	0.999939
Dap3	1374.7	-0.222658	0.94726	1030.44	0.1717	0.999939
Dapk1	327.43	1.77879	0.136279	18.6684	-0.0897534	0.999939
Dapk2	144.583	0.288595	NA	49.5378	0.51016	0.999939
Dapk3	857.846	-0.278483	0.909421	939.031	0.140765	0.999939
Dapl1	127.764	-0.0120648	NA	0	NA	NA
Dapp1	9549.41	-0.468926	0.646778	844.718	-0.0117068	0.999939
Dars	2663.35	0.499426	0.727882	2277.94	0.0791374	0.999939
Dars2	507.131	1.65275	0.267017	305.012	0.228559	0.999939
Daw1	127.764	-0.0120648	NA	0	NA	NA
Daxx	1768.78	0.359067	0.835529	688.184	0.0558943	0.999939
Dazap1	1535.96	0.779263	0.663476	1675.75	0.0129168	0.999939
Dazap2	3180.92	-1.06624	0.275331	5569.66	-0.0893758	0.999939
Dazl	127.764	-0.0120648	NA	2.84932	0.116636	0.999939
Dbf4	1296.5	-0.0101351	0.998554	895.118	0.111607	0.999939
Dbh	135.555	0.135426	NA	0	NA	NA
Dbhos	127.764	-0.0120648	NA	0	NA	NA
Dbi	1315.98	0.1638	0.967482	1168.58	0.097864	0.999939
Dbil5	132.216	0.074156	NA	4.06251	0.99483	0.999939
Dbn1	558.68	-1.68618	0.299185	34.7436	-0.552393	0.999939
Dbndd1	129.617	-0.053595	NA	9.80641	-1.47641	0.999939
Dbndd2	138.477	0.18689	NA	37.4528	-0.0852962	0.999939
Dbnl	6727.35	0.0168708	0.994361	3714.3	-0.0647978	0.999939
Dbp	181.84	-0.404242	NA	37.4516	0.23604	0.999939
Dbpht2	129.155	0.0154644	NA	0.100836	0.239925	NA
Dbr1	1569.44	0.129841	0.964461	478.831	0.0366973	0.999939
Dbt	792.093	-1.13787	0.488968	253.626	-0.137716	0.999939
Dbx1	127.764	-0.0120648	NA	0.103301	0.239925	NA
Dbx2	127.764	-0.0120648	NA	0.100836	0.239925	NA
Dcaf10	803.477	-0.00835519	0.99902	450.088	0.106843	0.999939
Dcaf11	2288.87	-0.530836	0.689026	1175.69	-0.0254742	0.999939
Dcaf12	758.25	0.635589	0.819929	895.832	0.171701	0.999939
Dcaf12l1	127.764	-0.0120648	NA	0	NA	NA
Dcaf12l2	127.764	-0.0120648	NA	0	NA	NA
Dcaf13	1291.63	0.401064	0.874533	540.651	-0.058299	0.999939
Dcaf15	554.086	-0.437669	0.868611	932.541	0.0243356	0.999939
Dcaf17	1241.78	-0.17705	0.950773	215.86	0.00294911	0.999939
Dcaf4	825.75	-0.313794	0.927382	163.626	-0.163099	0.999939
Dcaf5	1757.62	-1.14207	0.364728	574.152	0.0580345	0.999939
Dcaf6	1187.39	0.466457	0.831308	109.02	-0.0940157	0.999939
Dcaf7	2014.66	0.597758	0.790791	2082.36	0.0103943	0.999939
Dcaf8	5770.54	-0.0441948	0.980537	1556.03	-0.0993103	0.999939
Dcakd	455.086	0.564118	NA	284.89	-0.00457192	0.999939
Dcbld1	127.764	-0.0120648	NA	0.326516	0.102324	NA
Dcbld2	195.376	0.936239	NA	1.76216	-1.62482	NA
Dcc	128.049	-0.019545	NA	0	NA	NA
Dcdc2a	128.877	0.010002	NA	0.397003	-1.64479	NA
Dcdc2b	512.793	-1.02073	0.626417	162.819	0.0186604	0.999939
Dcdc2c	186.335	-1.05793	NA	0	NA	NA
Dchs1	133.478	0.096901	NA	3.03212	-0.159063	0.999939
Dck	396.395	1.04659	0.453431	1079.27	0.0736604	0.999939
Dclk1	129.155	0.0154644	NA	0.60114	-0.538521	NA
Dclk2	244.496	-0.717385	0.696504	10.5829	-0.251993	0.999939
Dclk3	128.042	-0.00651533	NA	0.206602	0.906208	NA
Dclre1a	550.895	0.630254	0.810115	268.918	0.0201541	0.999939
Dclre1b	978.008	-0.299569	0.930331	600.487	0.436827	0.951965
Dclre1c	1001.94	-1.23372	0.435008	173.996	0.0534738	0.999939
Dcn	127.764	-0.0120648	NA	0	NA	NA
Dcp1a	1062.08	-0.714794	0.720656	413.198	0.227769	0.999939
Dcp1b	308.281	0.193733	0.948273	102.203	-0.0503892	0.999939
Dcp2	2802.74	-1.62851	0.1232	673.877	0.122972	0.999939
Dcpp1	127.764	-0.0120648	NA	0	NA	NA
Dcpp2	127.764	-0.0120648	NA	0	NA	NA
Dcpp3	127.764	-0.0120648	NA	0	NA	NA
Dcps	901.97	0.391061	0.867705	659.995	0.0555102	0.999939
Dcst1	130.686	0.0451258	NA	5.20088	0.179121	0.999939
Dcstamp	127.764	-0.0120648	NA	0.0987221	-1.38089	NA
Dct	130.407	0.0397804	NA	0.0987221	-1.38089	NA
Dctd	597.546	0.841556	NA	187.636	-0.204415	0.999939
Dctn1	5569.48	0.5557	0.559658	5908.47	0.0317198	0.999939
Dctn2	1477.9	1.05023	0.357291	1619.02	0.0592048	0.999939
Dctn3	1014.88	1.04352	0.459114	503.896	-0.0957931	0.999939
Dctn4	1031.86	0.75895	0.708664	656.912	0.0441288	0.999939
Dctn5	1334.52	-1.27549	0.253108	583.576	0.25159	0.999939
Dctn6	1380.99	-0.0892086	0.975589	684.588	-0.089986	0.999939
Dctpp1	1205.14	-0.564852	0.827565	701.006	0.161072	0.999939
Dcun1d1	2579.46	-0.226014	0.919425	969.875	0.147066	0.999939
Dcun1d2	745.337	-1.40609	0.490059	314.565	0.299353	0.999939
Dcun1d3	304.81	-0.55645	0.796132	86.035	0.209358	0.999939
Dcun1d4	259.111	-1.14685	0.396527	47.4652	-0.163619	0.999939
Dcun1d5	1895.08	0.571897	0.709021	886.395	-0.02184	0.999939
Dcx	175.988	0.721672	NA	0	NA	NA
Dcxr	189.469	0.874113	NA	488.194	-0.161189	0.999939
Dda1	584.4	0.0277572	0.994901	1135.4	0.154158	0.999939
Ddah1	127.764	-0.0120648	NA	0	NA	NA
Ddah2	477.938	-0.90339	0.572742	51.5202	0.124493	0.999939
Ddb1	8457.15	0.0952804	0.95526	8626.7	-0.00483836	0.999939
Ddb2	167.244	-0.482746	NA	74.1564	0.234222	0.999939
Ddc	132.773	0.0845606	NA	2.62332	-1.11151	0.999939
Ddhd1	860.691	-0.628727	0.806128	119.397	0.223004	0.999939
Ddhd2	932.939	-0.0416747	0.992854	306.091	0.202527	0.999939
Ddi1	127.764	-0.0120648	NA	0	NA	NA
Ddi2	1408.73	-0.247142	0.899273	196.416	0.138402	0.999939
Ddias	181.754	0.544524	NA	214.407	0.440459	0.999939
Ddit3	2287.47	-0.22804	0.915182	225.637	-0.506501	0.999939
Ddit4	443.364	-0.869301	0.621733	508.009	-0.949785	0.150421
Ddit4l	230.099	-1.42842	NA	32.2458	-1.86381	0.999939
Ddn	135.431	0.13315	NA	0	NA	NA
Ddo	127.764	-0.0120648	NA	0	NA	NA
Ddost	4142.28	-0.761511	0.319792	15259.1	-0.0981272	0.999939
Ddr1	163.877	0.569277	NA	10.0556	0.529622	0.999939
Ddr2	139.73	0.208381	NA	0	NA	NA
Ddrgk1	4838.66	-0.279461	0.819509	752.31	0.107902	0.999939
Ddt	209.793	0.644752	NA	406.989	-0.0729077	0.999939
Ddx1	3464.51	-0.0692453	0.975589	1879.61	-0.188465	0.999939
Ddx10	5359.46	-0.381111	0.714119	504.851	-0.23148	0.999939
Ddx11	1265.42	0.167257	0.964691	456.488	0.234731	0.999939
Ddx17	6145.14	-0.31029	0.845963	4676.92	0.0423662	0.999939
Ddx18	1135.14	2.33206	0.0682309	855.248	-0.0123603	0.999939
Ddx19a	2771.25	0.0597741	0.978833	1486.14	-0.0707538	0.999939
Ddx19b	1346.87	-0.0769047	0.981633	654.099	-0.18527	0.999939
Ddx20	858.679	0.0501529	0.985473	488.253	0.186294	0.999939
Ddx21	21305	0.152838	0.893647	2995.4	-0.199765	0.999939
Ddx23	7375.18	-0.306754	0.732238	1999	-0.168767	0.999939
Ddx24	4923.95	0.739066	0.451489	1768.59	-0.105465	0.999939
Ddx25	139.312	0.201254	NA	1.21771	-4.19833	NA
Ddx27	10266.6	0.340031	0.7537	1124.66	-0.214763	0.999939
Ddx28	358.736	-0.814049	0.72201	490.943	0.0424342	0.999939
Ddx31	538.755	-1.09686	0.57686	188.429	0.259459	0.999939
Ddx39	2034.79	1.12924	0.402901	3759.53	0.0363269	0.999939
Ddx39b	4665.37	-0.164653	0.920971	4867.08	0.0831427	0.999939
Ddx3x	14658	-0.0857932	0.945452	7096.97	-0.431458	0.935729
Ddx3y	2851.26	-1.07367	0.275371	975.764	-0.361291	0.999939
Ddx4	1101.42	0.161256	0.968395	34.2173	1.40754	0.999939
Ddx41	3112.67	0.248435	0.874512	1553.46	-0.113964	0.999939
Ddx42	4163.44	-0.144962	0.932143	1204.55	-0.153691	0.999939
Ddx43	127.764	-0.0120648	NA	2.31706	-0.158055	NA
Ddx46	11157.3	0.186634	0.881594	1473.47	-0.181043	0.999939
Ddx47	2123.45	-0.11749	0.958586	1335.74	0.0890204	0.999939
Ddx49	568.594	1.6444	0.232238	1205.13	0.0846175	0.999939
Ddx5	34205.1	-0.614811	0.262152	14484.6	-0.171731	0.999939
Ddx50	2574.84	-0.155668	0.942221	858.455	-0.0433025	0.999939
Ddx51	1042.46	0.49712	0.832773	500.872	-0.122777	0.999939
Ddx52	1403.47	-0.605601	0.746229	713.698	-0.0682512	0.999939
Ddx54	2454.93	0.440493	0.798405	2591.94	-0.10449	0.999939
Ddx55	1757.71	-1.36358	0.334867	216.513	0.20641	0.999939
Ddx56	962.266	-0.657138	0.727028	1249.5	0.0537261	0.999939
Ddx58	807.407	-0.631427	0.838858	189.85	0.120377	0.999939
Ddx59	171.275	-0.312075	NA	95.1842	0.147668	0.999939
Ddx6	9820.66	-1.12391	0.0248938	3165.73	-0.156594	0.999939
Ddx60	433.908	1.74894	0.206392	37.8775	-0.0241103	0.999939
Deaf1	1056.04	-0.25651	0.924495	258.825	-0.0399205	0.999939
Decr1	741.764	-0.135139	0.972127	346.441	-0.271797	0.999939
Decr2	321.527	-0.386211	0.890812	269.65	-0.39603	0.999939
Dedd	371.058	1.18544	0.364728	529.955	0.0409744	0.999939
Dedd2	499.032	0.637899	0.769981	1197.03	-0.0140924	0.999939
Def6	5126.88	-0.309021	0.807624	2114.48	0.0921754	0.999939
Def8	1672.73	0.725794	0.610505	1476.11	0.0756428	0.999939
Defa-ps1	129.294	0.0181876	NA	0	NA	NA
Defa-ps12	141.121	0.231882	NA	0	NA	NA
Defa-ps13	127.764	-0.0120648	NA	0	NA	NA
Defa17	127.764	-0.0120648	NA	0	NA	NA
Defa2	127.764	-0.0120648	NA	0	NA	NA
Defa20	127.764	-0.0120648	NA	0	NA	NA
Defa21	127.764	-0.0120648	NA	0	NA	NA
Defa22	127.764	-0.0120648	NA	0	NA	NA
Defa23	127.764	-0.0120648	NA	0	NA	NA
Defa24	127.764	-0.0120648	NA	0	NA	NA
Defa25	127.764	-0.0120648	NA	0	NA	NA
Defa26	127.764	-0.0120648	NA	0	NA	NA
Defa27	127.764	-0.0120648	NA	0	NA	NA
Defa28	127.764	-0.0120648	NA	0	NA	NA
Defa29	127.764	-0.0120648	NA	0	NA	NA
Defa3	135.834	0.14041	NA	0	NA	NA
Defa30	127.764	-0.0120648	NA	0	NA	NA
Defa31	127.764	-0.0120648	NA	0	NA	NA
Defa32	127.764	-0.0120648	NA	0	NA	NA
Defa33	127.764	-0.0120648	NA	0	NA	NA
Defa34	127.764	-0.0120648	NA	0	NA	NA
Defa35	127.764	-0.0120648	NA	0	NA	NA
Defa36	127.764	-0.0120648	NA	0	NA	NA
Defa37	127.764	-0.0120648	NA	0	NA	NA
Defa4	127.764	-0.0120648	NA	0	NA	NA
Defa5	127.764	-0.0120648	NA	0	NA	NA
Defa6	127.764	-0.0120648	NA	0	NA	NA
Defb1	127.764	-0.0120648	NA	0	NA	NA
Defb10	127.764	-0.0120648	NA	0	NA	NA
Defb11	127.764	-0.0120648	NA	0	NA	NA
Defb12	133.19	0.0923121	NA	0	NA	NA
Defb13	127.764	-0.0120648	NA	0	NA	NA
Defb14	127.764	-0.0120648	NA	0	NA	NA
Defb15	127.764	-0.0120648	NA	0	NA	NA
Defb18	127.764	-0.0120648	NA	0	NA	NA
Defb19	132.912	0.0871493	NA	0	NA	NA
Defb2	127.764	-0.0120648	NA	0	NA	NA
Defb20	127.764	-0.0120648	NA	0.511577	2.04174	NA
Defb21	127.764	-0.0120648	NA	0	NA	NA
Defb22	127.764	-0.0120648	NA	0	NA	NA
Defb23	127.764	-0.0120648	NA	0	NA	NA
Defb25	127.764	-0.0120648	NA	0.113897	0.239925	NA
Defb26	127.764	-0.0120648	NA	0	NA	NA
Defb28	133.19	0.0923121	NA	0	NA	NA
Defb29	127.764	-0.0120648	NA	0	NA	NA
Defb3	127.764	-0.0120648	NA	0	NA	NA
Defb30	127.764	-0.0120648	NA	0.302509	1.35139	NA
Defb33	127.764	-0.0120648	NA	0	NA	NA
Defb34	127.764	-0.0120648	NA	0	NA	NA
Defb35	127.764	-0.0120648	NA	0	NA	NA
Defb36	127.764	-0.0120648	NA	0	NA	NA
Defb37	127.764	-0.0120648	NA	0	NA	NA
Defb38	127.764	-0.0120648	NA	0	NA	NA
Defb39	127.764	-0.0120648	NA	0	NA	NA
Defb4	127.764	-0.0120648	NA	0	NA	NA
Defb40	127.764	-0.0120648	NA	0	NA	NA
Defb41	131.381	0.0583982	NA	0	NA	NA
Defb42	127.764	-0.0120648	NA	0	NA	NA
Defb43	127.764	-0.0120648	NA	0	NA	NA
Defb44-ps	127.764	-0.0120648	NA	0.0987221	-1.38089	NA
Defb45	127.764	-0.0120648	NA	0	NA	NA
Defb46	127.764	-0.0120648	NA	0	NA	NA
Defb47	127.764	-0.0120648	NA	0	NA	NA
Defb48	127.764	-0.0120648	NA	0	NA	NA
Defb5	127.764	-0.0120648	NA	0	NA	NA
Defb50	127.764	-0.0120648	NA	0	NA	NA
Defb6	127.764	-0.0120648	NA	0	NA	NA
Defb7	127.764	-0.0120648	NA	0	NA	NA
Defb8	127.764	-0.0120648	NA	0	NA	NA
Defb9	127.764	-0.0120648	NA	0	NA	NA
Degs1	408.359	-1.2632	0.492168	438.853	0.167024	0.999939
Degs2	127.764	-0.0120648	NA	43.356	-0.632313	0.999939
Dek	20059.9	0.00658677	0.997386	4078.34	-0.0454499	0.999939
Dennd1a	1150.61	0.133305	0.965913	487.914	-0.323211	0.999939
Dennd1b	1585.95	-1.30689	0.288592	283.062	0.114035	0.999939
Dennd1c	670.498	-1.36087	0.314262	289.377	-0.0229507	0.999939
Dennd2a	404.147	-0.634982	0.807885	70.6543	0.243612	0.999939
Dennd2c	149.608	0.367428	NA	16.7406	0.368197	0.999939
Dennd2d	895.854	-1.47844	0.339532	435.168	0.0395146	0.999939
Dennd3	848.56	-1.87343	0.220035	172.641	0.00791428	0.999939
Dennd4a	5382.01	-0.179272	0.923288	573.748	0.0072015	0.999939
Dennd4b	991.03	-0.408657	0.874512	1113.05	-0.0316022	0.999939
Dennd4c	1330.01	0.156115	0.949553	345.512	0.0417789	0.999939
Dennd5a	3518.59	-0.279679	0.893647	1684.58	0.0666121	0.999939
Dennd5b	367.216	-1.03245	0.601785	12.6985	-0.590983	0.999939
Dennd6a	977.593	-0.163549	0.968431	244.813	-0.0195386	0.999939
Dennd6b	223.224	-1.25285	NA	46.7082	0.158804	0.999939
Denr	1275.34	1.2293	0.280619	578.58	-0.199224	0.999939
Depdc1a	413.224	-0.0216056	0.996124	365.74	0.372005	0.999939
Depdc1b	828.301	-2.38441	0.0343925	491.477	0.213873	0.999939
Depdc5	736.964	0.422378	0.885211	255.662	0.0260697	0.999939
Depdc7	297.344	-1.91278	NA	63.1074	0.0096143	0.999939
Deptor	625.343	-0.0444406	0.99129	447.353	-0.242667	0.999939
Dera	547.123	0.901883	0.642544	818.983	-0.0333072	0.999939
Derl1	1772.13	-0.219441	0.934111	2467.84	-0.0710875	0.999939
Derl2	777.723	-2.30707	0.0920936	608.576	0.240081	0.999939
Derl3	144.621	-0.397744	NA	13.356	-0.325649	0.999939
Des	128.459	0.00176785	NA	0.206602	0.906208	NA
Desi1	1563.99	-1.87655	0.224615	626.211	-0.00895769	0.999939
Desi2	629.52	0.371551	0.899273	396.293	-0.0606136	0.999939
Det1	218.572	0.0223706	NA	186.287	0.183476	0.999939
Dexi	141.312	0.235019	NA	119.089	-0.141494	0.999939
Dffa	524.011	0.949369	0.653367	446.589	0.0362536	0.999939
Dffb	412.041	1.30362	0.457112	260.361	0.237314	0.999939
Dfna5	205.117	-0.18213	NA	134.26	-0.0837406	0.999939
Dfnb59	130.825	0.0477906	NA	0.805715	0.0400004	NA
Dgat1	527.038	-1.82409	0.152469	1303.82	0.160716	0.999939
Dgat2	153.448	0.423956	NA	1351.29	-0.0450283	0.999939
Dgat2l6	127.764	-0.0120648	NA	0	NA	NA
Dgcr14	838.476	0.121885	0.970602	401.386	0.269322	0.999939
Dgcr2	1394.37	-0.693792	0.646778	1101.21	-0.00791355	0.999939
Dgcr6	413.586	1.45722	0.224314	391.946	0.0265737	0.999939
Dgcr8	2244.61	-0.655796	0.709966	688.043	0.226805	0.999939
Dgka	894.436	-0.983492	0.623724	420.194	-0.0440869	0.999939
Dgkb	127.764	-0.0120648	NA	0.309904	1.37657	NA
Dgkd	3871.71	-0.809937	0.820116	1755.4	-0.0306483	0.999939
Dgke	332.969	0.19631	0.947468	97.465	-0.318439	0.999939
Dgkeos	127.764	-0.0120648	NA	0.320499	1.41147	NA
Dgkg	1198.92	0.435323	0.860527	341.963	-0.0372486	0.999939
Dgkh	169.428	0.176406	NA	10.457	0.407285	0.999939
Dgki	399.948	-1.04543	0.62691	79.0916	-0.548905	0.999939
Dgkk	127.764	-0.0120648	NA	0	NA	NA
Dgkq	478.069	0.136711	0.972127	172.814	0.0332494	0.999939
Dgkz	5642.25	-0.628254	0.617346	4158.34	0.00176555	0.999939
Dguok	283.869	-1.23371	0.319654	138.504	-0.116817	0.999939
Dhcr24	786.249	-0.287648	0.933443	857.022	-0.338616	0.999939
Dhcr7	327.193	-0.682301	0.711922	507.654	-0.174756	0.999939
Dhdds	1258.73	-0.749611	0.774845	1319.31	0.0567175	0.999939
Dhdh	1510.97	-0.615038	0.770258	165.077	-0.0952801	0.999939
Dhfr	930.546	0.41169	0.83667	402.663	0.124239	0.999939
Dhh	129.572	0.0236177	NA	0.300395	-0.0167382	NA
Dhodh	615.951	1.29357	0.475646	526.116	0.181275	0.999939
Dhps	321.676	-0.760014	0.623065	654.446	0.152805	0.999939
Dhrs1	1171.95	-1.73746	0.286423	586.557	-0.222638	0.999939
Dhrs11	509.022	-0.631571	0.790791	235.373	0.0860331	0.999939
Dhrs13	288.472	1.67021	0.118264	348.973	0.463783	0.999939
Dhrs2	135.977	0.136664	NA	0.405811	1.71316	NA
Dhrs3	1914.02	-2.19221	0.0717903	407.684	-0.231779	0.999939
Dhrs4	584.898	0.63824	0.74413	460.941	0.010758	0.999939
Dhrs7	732.22	0.797683	0.678709	374.981	-0.0199848	0.999939
Dhrs7b	413.107	1.45217	0.418547	184.639	0.39846	0.999939
Dhrs7c	127.764	-0.0120648	NA	0	NA	NA
Dhrs9	127.764	-0.0120648	NA	5.85268	0.530657	0.999939
Dhrsx	553.173	-0.440435	0.819929	605.117	0.0611822	0.999939
Dhtkd1	178.878	0.755585	NA	1.91085	2.89198	NA
Dhx15	8763.7	-0.17344	0.876512	3760.41	-0.00282462	0.999939
Dhx16	4390.56	0.0412724	0.983354	1563.99	-0.150684	0.999939
Dhx29	985.884	1.33251	0.241378	555.655	-0.266965	0.999939
Dhx30	1673.87	0.412426	0.830014	1149.2	-0.0257607	0.999939
Dhx32	657.456	-0.809763	0.706656	251.877	-0.0645574	0.999939
Dhx33	1618.68	-1.36348	0.334356	332.974	-0.000629757	0.999939
Dhx34	534.023	1.25861	0.403739	317.516	-0.0428469	0.999939
Dhx35	428.844	0.700513	0.752571	233.553	-0.0619514	0.999939
Dhx36	2175.13	-1.31266	0.15094	562.964	-0.0474137	0.999939
Dhx37	1931.81	0.303093	0.885941	748.214	-0.00671781	0.999939
Dhx38	7582.22	-0.470836	0.564705	1627.34	-0.2084	0.999939
Dhx40	1901.54	-1.35642	0.185501	563.101	-0.297841	0.999939
Dhx57	887.397	0.695565	NA	194.828	-0.0202988	0.999939
Dhx58	443.284	-0.306389	0.934111	493.222	-0.0784489	0.999939
Dhx8	3602.67	0.316048	0.860056	605.511	0.073081	0.999939
Dhx9	8480.44	-0.301006	0.758187	3393.05	-0.136591	0.999939
Diablo	346.041	1.54563	0.251433	229.914	-0.144464	0.999939
Diaph1	8739.27	-0.287827	0.84227	2720.2	-0.0199353	0.999939
Diaph2	1140.48	-1.88322	0.099942	212.538	0.0828618	0.999939
Diaph3	1491.32	0.886994	0.551477	176.471	0.0545729	0.999939
Dicer1	2674.85	-0.596403	0.683332	671.805	-0.0185456	0.999939
Dido1	8433.97	0.0566924	0.975589	824.162	0.24785	0.999939
Diexf	847.905	-0.0142961	0.997386	299.612	0.147602	0.999939
Dimt1	349.073	0.475759	0.848149	136.213	0.242027	0.999939
Dio1	128.738	0.00726273	NA	0.100836	0.239925	NA
Dio2	3216.83	0.0767315	0.980495	1256.31	-0.337847	0.999939
Dio3	127.764	-0.0120648	NA	0	NA	NA
Dio3os	134.049	-0.168233	NA	0	NA	NA
Dip2a	242.263	-0.12202	0.968431	40.7204	0.0373795	0.999939
Dip2b	1173.37	-1.76525	0.0747423	233.045	0.0435929	0.999939
Dip2c	203.367	-0.529907	NA	13.721	-0.442363	0.999939
Diras1	129.433	0.0209053	NA	1.34518	2.39927	NA
Diras2	1474.2	-1.01996	0.570679	100.489	-0.343915	0.999939
Dirc2	646.842	0.00703401	0.999099	971.903	0.0204093	0.999939
Dis3	2259.88	0.411942	0.813924	613.375	0.0140014	0.999939
Dis3l	596.265	-0.538404	0.844893	570.075	0.10604	0.999939
Dis3l2	715.643	-0.358993	0.910198	197.932	0.00208167	0.999939
Disc1	159.943	-0.339099	NA	13.0237	0.961131	0.999939
Disp1	594.481	-0.330859	0.896072	127.723	-0.0462126	0.999939
Disp2	134.303	0.11277	NA	0.7488	0.258563	NA
Dixdc1	127.764	-0.0120648	NA	21.1642	0.280717	0.999939
Dkc1	6643.73	0.406617	0.694099	2326.57	-0.142847	0.999939
Dkk1	127.764	-0.0120648	NA	0	NA	NA
Dkk2	132.494	0.0793682	NA	0	NA	NA
Dkk3	127.764	-0.0120648	NA	0.307439	1.36822	NA
Dkk4	127.764	-0.0120648	NA	0.498953	1.96544	NA
Dkkl1	135.574	0.135706	NA	10.9577	-0.937784	0.999939
Dlat	869.367	0.324945	0.91625	1082.57	-0.034336	0.999939
Dlc1	127.764	-0.0120648	NA	0.910343	1.80936	NA
Dld	3170.78	0.250134	0.878871	1514.66	-0.146573	0.999939
Dlec1	181.197	0.782571	NA	8.49625	0.841541	0.999939
Dleu2	251.607	0.144034	0.954258	56.9186	0.0290384	0.999939
Dleu7	800.01	-2.56914	0.119572	119.219	-0.359075	0.999939
Dlg1	1758.13	-0.0545308	0.983354	450.107	-0.0801936	0.999939
Dlg2	141.006	0.229605	NA	34.4996	0.541831	0.999939
Dlg3	578.846	0.197253	0.949474	38.3664	-0.374035	0.999939
Dlg4	524.472	-0.625181	0.750964	248.527	-0.0925993	0.999939
Dlg5	128.32	-0.000987751	NA	1.33347	0.637511	NA
Dlgap1	127.764	-0.0120648	NA	1.36612	-0.340946	NA
Dlgap2	127.764	-0.0120648	NA	0.416406	1.74612	NA
Dlgap3	127.764	-0.0120648	NA	0.536996	-0.204537	NA
Dlgap4	1088.16	-0.842815	0.7537	289.887	-0.129655	0.999939
Dlgap5	2489.43	-0.470906	0.899238	1028.59	0.239006	0.999939
Dlk1	182.452	-0.975679	NA	0.615965	1.1646	NA
Dlk2	134.581	0.117837	NA	0.30718	-2.35967	NA
Dll1	152.533	0.410883	NA	0.842153	-1.72594	NA
Dll3	132.077	0.0715424	NA	0.113897	0.239925	NA
Dll4	127.764	-0.0120648	NA	0.816032	-1.83954	NA
Dlst	3500.38	-0.174669	0.94032	1941.32	-0.0313515	0.999939
Dlx1	141.956	0.245798	NA	0.113897	0.239925	NA
Dlx1as	127.764	-0.0120648	NA	0.0987221	-1.38089	NA
Dlx2	127.764	-0.0120648	NA	0.394888	-2.67679	NA
Dlx3	127.764	-0.0120648	NA	0.602254	2.24599	NA
Dlx4	127.764	-0.0120648	NA	0	NA	NA
Dlx4os	127.764	-0.0120648	NA	0	NA	NA
Dlx5	127.764	-0.0120648	NA	0.100836	0.239925	NA
Dlx6	127.764	-0.0120648	NA	1.51158	-0.63803	NA
Dlx6os1	130.268	0.0370998	NA	0	NA	NA
Dlx6os2	127.764	-0.0120648	NA	0.204138	0.894515	NA
Dmap1	748.116	-0.518633	0.868611	481.23	0.143994	0.999939
Dmbt1	137.642	0.172379	NA	0	NA	NA
Dmbx1	134.764	0.120341	NA	0.504182	2.02156	NA
Dmc1	129.155	0.0154644	NA	9.45318	0.227317	0.999939
Dmd	180.325	0.772469	NA	0.403346	1.70532	NA
Dmgdh	129.155	0.0154644	NA	0.300745	-1.22156	NA
Dmkn	133.125	0.0907345	NA	421.002	0.316163	NA
Dmp1	127.764	-0.0120648	NA	0	NA	NA
Dmpk	181.878	0.737023	NA	1.07591	1.84051	NA
Dmrt1	127.764	-0.0120648	NA	0.197444	-1.9429	NA
Dmrt1i	127.764	-0.0120648	NA	0	NA	NA
Dmrt2	127.764	-0.0120648	NA	0	NA	NA
Dmrt3	127.764	-0.0120648	NA	0.592333	-3.18417	NA
Dmrta1	142.277	-0.0425978	NA	0	NA	NA
Dmrta2	127.764	-0.0120648	NA	4.53125	2.16895	0.999939
Dmrtb1	129.294	0.0181876	NA	25.9937	-0.285241	0.999939
Dmrtc1a	128.598	0.00451801	NA	0	NA	NA
Dmrtc1b	127.764	-0.0120648	NA	0	NA	NA
Dmrtc1c1	127.764	-0.0120648	NA	0	NA	NA
Dmrtc1c2	127.764	-0.0120648	NA	0	NA	NA
Dmrtc2	133.051	0.0897331	NA	0.442527	1.82497	NA
Dmtf1	1551.98	-1.57026	0.226232	329.638	0.0885738	0.999939
Dmtn	220.475	1.17362	NA	6.01733	-0.687456	0.999939
Dmwd	343.504	1.45638	0.19203	6.66767	-0.289604	0.999939
Dmxl1	3341.2	-0.733062	0.485729	414.426	-0.16744	0.999939
Dmxl2	2048.12	-1.51849	0.202025	697.89	0.00361479	0.999939
Dna2	771.708	0.568542	0.778262	915.94	0.266374	0.999939
Dnaaf1	129.572	0.0236177	NA	1.8955	0.692539	NA
Dnaaf2	540.148	0.513832	0.844607	261.412	0.334867	0.999939
Dnaaf3	144.051	0.165454	NA	44.6311	0.00222768	0.999939
Dnaaf5	618.212	0.723658	0.746548	154.33	0.106679	0.999939
Dnah1	159.733	-0.244522	NA	8.82526	-0.716246	0.999939
Dnah10	149.33	0.363181	NA	0.971228	0.856646	NA
Dnah11	227.337	1.23208	0.240037	2.06198	2.33952	NA
Dnah17	292.777	0.257443	0.934111	7.70819	-0.15365	0.999939
Dnah2	129.851	0.0290265	NA	2.99239	2.85761	0.999939
Dnah5	134.721	0.120363	NA	0.408016	-1.63833	NA
Dnah6	177.598	0.740788	NA	1.33379	3.42622	NA
Dnah7a	138.756	0.191694	NA	0.813918	-2.71753	NA
Dnah7b	167.835	0.621461	NA	0.70867	1.4031	NA
Dnah7c	138.715	-0.198361	NA	0.302509	1.35139	NA
Dnah8	2746.84	-0.706635	0.72119	232.686	0.106482	0.999939
Dnah9	128.598	0.00451801	NA	0.502068	0.805845	NA
Dnaic1	127.764	-0.0120648	NA	0.296166	-2.36613	NA
Dnaic2	129.294	0.0181876	NA	0.214733	0.943321	NA
Dnaja1	6631.4	-0.919104	0.193233	2740.4	-0.412205	0.999939
Dnaja2	5656.59	0.23129	0.876262	2985.63	-0.104026	0.999939
Dnaja3	1468.11	-1.62745	0.172655	610.619	0.108352	0.999939
Dnaja4	335.082	-0.270541	0.933443	10.7823	-0.987836	0.999939
Dnajb1	8480.54	-0.690771	0.745049	3435.97	-0.396314	0.999939
Dnajb11	2125.27	0.0851872	0.9766	2304.08	-0.258281	0.999939
Dnajb12	1417.92	0.53447	0.837015	437.305	-0.190989	0.999939
Dnajb13	1002.53	-0.329724	0.920915	73.6557	-0.0129891	0.999939
Dnajb14	431.542	-0.941767	0.642694	97.2408	0.356031	0.999939
Dnajb2	476.755	-1.5265	0.438527	105.293	-0.118332	0.999939
Dnajb3	151.924	0.401923	NA	1.54482	2.36257	NA
Dnajb4	2089.42	0.810695	0.83667	451.734	1.0458	0.0110849
Dnajb5	274.452	-1.37249	NA	33.4537	-0.182254	0.999939
Dnajb6	1538.55	-0.00210447	0.999099	1097.96	-0.040264	0.999939
Dnajb7	176.956	0.353713	NA	1.24778	-1.24882	NA
Dnajb8	127.764	-0.0120648	NA	0	NA	NA
Dnajb9	1722.02	-0.649063	0.590453	1759.21	-0.148609	0.999939
Dnajc1	2832.3	0.00207257	0.999099	444.588	0.000530367	0.999939
Dnajc10	17425.8	-1.69986	0.221317	7515.87	-0.331985	0.999939
Dnajc11	1855.53	-0.18299	0.944746	650.751	0.0287333	0.999939
Dnajc12	149.031	0.357839	NA	217.253	-0.0751414	0.999939
Dnajc13	2888.13	0.383901	0.832773	1662.24	-0.109139	0.999939
Dnajc14	1164.15	-0.660098	0.749517	824.448	0.114449	0.999939
Dnajc15	755.932	-0.760786	0.682041	105.726	0.471155	0.999939
Dnajc16	328.714	-0.810202	0.699683	181.321	0.0907877	0.999939
Dnajc17	1526.35	0.522092	0.7965	85.6808	0.307941	0.999939
Dnajc18	456.253	-0.60908	0.794399	118.37	-0.0339074	0.999939
Dnajc19	917.636	0.704001	0.746823	397.323	-0.0301575	0.999939
Dnajc2	8402.22	-0.25675	0.815465	1286.08	-0.039163	0.999939
Dnajc21	2579.17	0.266593	0.926093	306.276	-0.230776	0.999939
Dnajc22	127.764	-0.0120648	NA	0	NA	NA
Dnajc24	409.418	0.201976	0.953471	152.502	0.156957	0.999939
Dnajc25	822.021	0.327095	0.880369	344.402	0.00856754	0.999939
Dnajc27	363.936	0.615859	0.79814	179.321	-0.268209	0.999939
Dnajc28	224.188	-0.412926	NA	47.1964	0.562995	0.999939
Dnajc3	3005.92	-0.098406	0.974682	2248.18	-0.137838	0.999939
Dnajc30	237.967	-1.30192	NA	289.29	-0.0280251	0.999939
Dnajc4	226.93	0.247084	0.920674	239.447	-0.0887634	0.999939
Dnajc5	2138.32	-1.21058	0.233009	2193	-0.00178937	0.999939
Dnajc5b	132.494	0.0793682	NA	1.06372	1.78677	NA
Dnajc5g	127.764	-0.0120648	NA	0	NA	NA
Dnajc6	675.901	2.9784	0.00157798	264.233	0.236774	0.999939
Dnajc7	2172.88	-0.303263	0.893647	1264.91	0.00445837	0.999939
Dnajc8	5309.88	-0.0435256	0.980674	1404.25	0.0421203	0.999939
Dnajc9	3147.18	-0.409673	0.807624	1825.59	0.176566	0.999939
Dnal1	192.197	-1.09401	NA	6.51796	-0.0993573	0.999939
Dnal4	1428.17	-0.77484	0.846052	339.144	0.125248	0.999939
Dnali1	137.225	0.165066	NA	0.454335	-1.82161	NA
Dnase1	183.638	0.810257	NA	18.6009	0.111436	0.999939
Dnase1l1	212.124	-0.749402	NA	334.488	0.00483135	0.999939
Dnase1l2	198.335	-1.20281	NA	11.0993	0.934661	0.999939
Dnase1l3	132.494	0.0793682	NA	0.0987221	-1.38089	NA
Dnase2a	1101.37	0.7569	0.619208	1078.31	0.0919358	0.999939
Dnase2b	127.764	-0.0120648	NA	0	NA	NA
Dnd1	167.568	0.617502	NA	17.2149	-0.0573967	0.999939
Dner	130.407	0.0397804	NA	0.100836	0.239925	NA
Dnlz	620.366	0.117371	0.975815	386.669	-0.0586655	0.999939
Dnm1	136.672	0.155314	NA	0.960796	1.31149	NA
Dnm1l	1105.54	-0.172611	0.948273	926.02	-0.142198	0.999939
Dnm2	4865.97	-0.635467	0.561676	2553.83	0.0258717	0.999939
Dnm3	129.99	0.0317229	NA	0.919334	-1.36025	NA
Dnm3os	129.155	0.0154644	NA	0.413205	1.73648	NA
Dnmbp	816.656	0.122267	0.975589	285.071	0.101545	0.999939
Dnmt1	13599.9	0.188805	0.83667	5354.48	-0.0200237	0.999939
Dnmt3a	4481.45	-1.0987	0.23404	890.873	-0.133507	0.999939
Dnmt3aos	139.216	-0.0988474	NA	0.70867	1.4031	NA
Dnmt3b	1400.79	-0.0626731	0.9872	200.949	-0.0889095	0.999939
Dnmt3l	131.381	0.0583982	NA	79.5539	0.0750013	0.999939
Dnpep	696.914	-0.129335	0.970121	1172.44	-0.0324867	0.999939
Dnph1	236.796	1.30932	0.163219	647.72	-0.0211063	0.999939
Dntt	757.799	-1.10311	0.619208	4.8987	-0.152985	0.999939
Dnttip1	1079.78	-0.446841	0.839795	554.374	-0.0194262	0.999939
Dnttip2	4788.03	-0.0718889	0.968158	996.763	-0.219752	0.999939
Doc2a	538.998	-1.06452	0.57686	211.199	0.1006	0.999939
Doc2b	129.478	0.0214835	NA	0.298281	-1.22156	NA
Doc2g	219.241	1.16269	NA	31.2933	1.05261	0.973674
Dock1	322.151	0.730156	0.714119	52.8178	-0.0880381	0.999939
Dock10	8784.48	-0.688324	0.713143	1245.73	0.00885575	0.999939
Dock11	6851.79	-0.226933	0.873795	876.749	0.0057601	0.999939
Dock2	9648.82	-0.775962	0.411141	2439.3	-0.0495398	0.999939
Dock3	171.15	-0.0715662	NA	13.6211	0.376571	0.999939
Dock4	161.025	0.531192	NA	11.971	0.613915	0.999939
Dock5	1690.56	-0.495857	0.83077	699.222	-0.0149445	0.999939
Dock6	250.041	0.955528	0.371535	47.4544	-0.779609	0.999939
Dock7	672.372	-1.02519	0.51852	43.3473	0.171251	0.999939
Dock8	6569.54	-0.651595	0.501814	2242.56	-0.0872077	0.999939
Dock9	586.181	0.410235	0.896585	318.109	0.242845	0.999939
Dohh	846.423	-0.876035	0.734461	1524.39	0.19571	0.999939
Dok1	428.623	0.337168	0.88086	999.612	0.159316	0.999939
Dok2	549.698	-0.612654	0.819509	677.271	-0.489197	0.415756
Dok3	2428.08	-1.78258	0.0802948	4815.57	0.12236	0.999939
Dok4	150.706	0.383572	NA	9.08425	0.17681	0.999939
Dok5	127.764	-0.0120648	NA	0.100836	0.239925	NA
Dok6	127.764	-0.0120648	NA	0.201673	0.88274	NA
Dok7	138.338	0.184482	NA	0.396002	0.108558	NA
Dolk	197.268	0.460776	NA	242.345	0.31341	0.999939
Dolpp1	289.436	0.468706	0.819509	363.764	0.0368137	0.999939
Donson	414.135	0.290079	0.927832	317.495	0.112978	0.999939
Dopey1	1460.14	-1.78403	0.185603	160.899	0.27027	0.999939
Dopey2	906.235	0.112398	0.971929	171.597	-0.279415	0.999939
Dot1l	2996.65	0.0984212	0.969111	798.793	-0.115929	0.999939
Doxl2	127.764	-0.0120648	NA	0	NA	NA
Dpagt1	380.413	0.886827	0.707679	1183.66	-0.060148	0.999939
Dpcd	397.744	-0.718807	0.732471	327.378	-0.0357318	0.999939
Dpcr1	127.764	-0.0120648	NA	0	NA	NA
Dpep1	132.077	0.0715424	NA	0.193979	0.239925	NA
Dpep2	128.042	-0.00651533	NA	27.4594	-0.0594531	0.999939
Dpep3	129.712	0.0263248	NA	1.22483	3.29546	NA
Dpf1	261.192	-1.78824	0.0975932	1.33779	-2.69476	NA
Dpf2	1888.62	0.094776	0.975815	1321.2	0.153912	0.999939
Dpf3	292.003	1.69188	0.15868	1.868	0.0328865	NA
Dph1	294.894	0.469972	0.833597	207.013	-0.0343434	0.999939
Dph2	477.407	0.272535	NA	185.792	0.210784	0.999939
Dph3	1237.96	0.743373	0.721665	890.119	-0.158877	0.999939
Dph5	1159.89	0.238886	0.924495	148.961	-0.0594025	0.999939
Dph6	353.455	0.00246841	0.999099	165.364	0.00207619	0.999939
Dph7	326.883	0.576974	0.815191	275.208	0.15875	0.999939
Dpm1	203.075	1.01308	NA	30.4566	0.229298	0.999939
Dpm1-adnp	127.764	-0.0120648	NA	0.113897	0.239925	NA
Dpm2	398.181	0.686231	0.73539	413.062	-0.0504492	0.999939
Dpm3	489.679	-0.329563	NA	656.565	0.0898087	0.999939
Dpp10	128.049	-0.00641969	NA	0.206602	0.906208	NA
Dpp3	1796.57	-0.728724	0.610505	2513.71	-0.0571129	0.999939
Dpp4	960.69	-0.6703	0.803033	262.125	0.929542	0.999939
Dpp6	132.494	0.0793682	NA	0.227794	1.0018	NA
Dpp7	557.068	-1.02492	0.687893	228.903	-0.0491383	0.999939
Dpp8	4434.68	-0.368202	0.803033	1190.69	-0.0525255	0.999939
Dpp9	1747.21	-0.521962	0.75592	1559.36	-0.251872	0.999939
Dppa1	127.764	-0.0120648	NA	0	NA	NA
Dppa2	127.764	-0.0120648	NA	0.368323	-0.137667	NA
Dppa3	127.764	-0.0120648	NA	0.100836	0.239925	NA
Dppa4	127.764	-0.0120648	NA	0.41074	1.72875	NA
Dppa5a	127.764	-0.0120648	NA	0.100836	0.239925	NA
Dpt	139.227	0.0454885	NA	0.193979	0.239925	NA
Dpy19l1	1364.52	0.189148	0.934111	678.314	-0.0857696	0.999939
Dpy19l2	127.764	-0.0120648	NA	0	NA	NA
Dpy19l3	523.051	-0.814896	0.694692	337.454	-0.172747	0.999939
Dpy19l4	897.824	-2.13609	0.189215	130.328	0.190331	0.999939
Dpy30	1172.08	1.38531	0.398942	817.185	0.0436092	0.999939
Dpyd	127.764	-0.0120648	NA	0	NA	NA
Dpys	128.738	0.00726273	NA	0	NA	NA
Dpysl2	793.575	0.121646	0.973556	31.4829	0.0189885	0.999939
Dpysl3	132.912	0.0871493	NA	0.511577	2.04174	NA
Dpysl4	127.764	-0.0120648	NA	0	NA	NA
Dpysl5	127.764	-0.0120648	NA	0	NA	NA
DQ267100	127.764	-0.0120648	NA	0	NA	NA
DQ267101	127.764	-0.0120648	NA	0	NA	NA
DQ267102	127.764	-0.0120648	NA	0	NA	NA
Dqx1	236.142	-0.796483	0.549122	48.2877	-0.253684	0.999939
Dr1	988.576	0.645943	0.80906	1655.32	0.0248428	0.999939
Dram1	273.391	-0.22549	0.933443	920.462	0.142128	0.999939
Dram2	338.039	0.957926	0.587016	279.971	-0.0313312	0.999939
Drap1	3981.7	-0.301054	0.78248	4427.7	0.107199	0.999939
Draxin	148.984	-0.180033	NA	0.300745	-1.22156	NA
Drc1	193.192	0.913472	NA	0.615965	1.1646	NA
Drc7	1040.15	-2.72854	0.0255672	21.0987	0.301826	0.999939
Drd1	127.764	-0.0120648	NA	0.296166	-2.36613	NA
Drd2	132.077	0.0715424	NA	0	NA	NA
Drd3	127.764	-0.0120648	NA	0	NA	NA
Drd4	127.764	-0.0120648	NA	0	NA	NA
Drd5	127.764	-0.0120648	NA	0.488794	1.89914	NA
Dreh	127.764	-0.0120648	NA	0	NA	NA
Drg1	1192.72	0.999894	0.565982	1544.06	0.132925	0.999939
Drg2	686.021	-0.128295	0.968395	504.626	0.00719709	0.999939
Drosha	3426.91	0.139182	0.944282	441.342	-0.188816	0.999939
Drp2	127.764	-0.0120648	NA	1.63541	-0.127153	NA
Dsc1	127.764	-0.0120648	NA	0.100836	0.239925	NA
Dsc2	127.764	-0.0120648	NA	0.695283	-1.57923	NA
Dsc3	127.764	-0.0120648	NA	0.201673	0.88274	NA
Dscam	127.764	-0.0120648	NA	0.100836	0.239925	NA
Dscaml1	218.418	0.242844	NA	0.913158	1.04422	NA
Dscc1	531.452	0.260944	0.948858	179.116	-0.0246326	0.999939
Dscr3	497.473	-0.419942	0.851559	690.435	0.159702	0.999939
Dse	266.745	-0.717569	NA	14.9581	-0.599877	0.999939
Dsel	197.854	-1.13649	NA	22.6854	-0.617018	0.999939
Dsg1a	127.764	-0.0120648	NA	0	NA	NA
Dsg1b	133.19	0.0923121	NA	0	NA	NA
Dsg1c	127.764	-0.0120648	NA	0.100836	0.239925	NA
Dsg2	129.155	0.0154644	NA	0.355613	-1.44653	NA
Dsg3	127.764	-0.0120648	NA	0.206602	0.906208	NA
Dsg4	127.903	-0.00928732	NA	0	NA	NA
Dsn1	514.503	1.2157	0.495247	507.269	0.239866	0.999939
Dsp	4877.14	-1.17699	0.752146	201.943	-1.38355	0.673704
Dspp	127.764	-0.0120648	NA	0	NA	NA
Dst	429.636	0.761828	0.751353	8.53266	-0.190031	0.999939
Dstn	1493.25	1.83649	0.226232	15451.5	0.255602	0.999939
Dstyk	1599.47	-1.31037	0.24364	537.832	0.213641	0.999939
Dtd1	562.861	0.500439	0.827511	180.737	0.147276	0.999939
Dtd2	204.449	0.158902	NA	170.857	0.0758119	0.999939
Dthd1	127.764	-0.0120648	NA	0	NA	NA
Dtl	1372.79	-0.382012	0.859316	782.961	0.1345	0.999939
Dtna	178.3	-0.211309	NA	0	NA	NA
Dtnb	507.028	-0.0807089	0.981633	96.8861	-0.0759251	0.999939
Dtnbp1	1278.02	-0.260122	0.917076	615.616	0.290415	0.999939
Dtwd1	618.554	-0.0940833	NA	429.58	0.34082	0.999939
Dtwd2	213.156	1.10829	NA	75.1565	-0.123377	0.999939
Dtx1	221.891	1.18572	NA	0.792004	0.689697	NA
Dtx2	199.159	-0.0489141	NA	297.03	0.0998747	0.999939
Dtx3	1271.47	0.154919	0.96719	335.182	-0.195128	0.999939
Dtx3l	3439.4	-0.241391	0.957805	1091.71	-0.178969	0.999939
Dtx4	1462.61	-1.23804	0.414399	1475.42	-0.0173183	0.999939
Dtymk	1332.44	-1.13399	0.41849	3689.5	0.161288	0.999939
Dubr	299.353	0.469867	0.841013	40.9095	0.379896	0.999939
Duox1	151.183	-0.305651	NA	0.70867	1.4031	NA
Duox2	127.764	-0.0120648	NA	0.347569	-0.848231	NA
Duoxa1	127.764	-0.0120648	NA	0	NA	NA
Duoxa2	127.764	-0.0120648	NA	0	NA	NA
Dupd1	128.32	-0.000987751	NA	0	NA	NA
Dus1l	1121.41	0.905025	0.549122	1388.47	0.0681593	0.999939
Dus2	489.817	1.06009	0.57277	122.668	0.0693099	0.999939
Dus3l	993.723	-1.24648	0.34247	1020.31	0.0182239	0.999939
Dus4l	273.672	-0.536347	0.801472	98.711	-0.0412468	0.999939
Dusp1	8422.98	-0.237865	0.868339	17094.2	-0.369608	0.999939
Dusp10	190.949	0.290576	NA	35.0792	-1.80251	0.17136
Dusp11	2297.41	-0.117432	0.972127	1454.03	0.00438478	0.999939
Dusp12	550.749	0.205827	0.957402	123.806	-0.0901829	0.999939
Dusp13	127.764	-0.0120648	NA	0	NA	NA
Dusp14	129.99	0.0317229	NA	0	NA	NA
Dusp15	127.764	-0.0120648	NA	0	NA	NA
Dusp16	572.487	-0.265731	0.948858	5.86643	-1.08949	0.999939
Dusp18	205.454	-0.531412	NA	38.5559	-1.07709	0.999939
Dusp19	216.99	1.14275	NA	85.8438	-0.111336	0.999939
Dusp2	2337.45	-1.24129	0.27521	1370.64	-0.341414	0.999939
Dusp21	127.764	-0.0120648	NA	0	NA	NA
Dusp22	133.19	0.0923121	NA	15.7708	0.576078	0.999939
Dusp23	228.108	0.173112	0.919227	226.855	0.0188071	0.999939
Dusp26	127.764	-0.0120648	NA	0.438624	-0.848231	NA
Dusp27	149.09	0.323614	NA	0	NA	NA
Dusp28	265.41	-1.06296	NA	217.763	0.0382923	0.999939
Dusp3	256.594	0.813996	0.468011	108.176	-0.407559	0.999939
Dusp4	129.851	0.0290265	NA	1.55722	-1.89431	NA
Dusp5	232.485	-0.0349403	0.990976	180.168	-1.44963	0.380658
Dusp6	1017.95	-1.23722	0.40115	1006.92	-0.765211	0.91048
Dusp7	511.288	-0.813518	0.734688	286.529	0.213893	0.999939
Dusp8	215.337	1.12806	NA	0.252312	-2.16629	NA
Dusp9	134.86	0.122885	NA	17.0001	0.0754067	0.999939
Dut	1950.37	0.467479	0.734461	3131.48	0.0400787	0.999939
Dux	144.599	0.288992	NA	5.42993	2.69477	0.999939
Duxbl1	127.764	-0.0120648	NA	0	NA	NA
Duxbl2	127.764	-0.0120648	NA	0	NA	NA
Duxbl3	127.764	-0.0120648	NA	0	NA	NA
Dvl1	843.234	0.572259	0.831658	604.971	0.291986	0.999939
Dvl2	557.584	0.0528942	0.990077	588.992	-0.0220405	0.999939
Dvl3	850.675	0.0390332	0.991882	249.088	0.0887791	0.999939
DXBay18	127.764	-0.0120648	NA	0	NA	NA
Dxo	268.203	0.390953	0.869519	582.159	0.242703	0.999939
Dydc1	127.764	-0.0120648	NA	0.201673	0.88274	NA
Dydc2	127.764	-0.0120648	NA	0.592333	-3.18417	NA
Dym	640.688	0.551548	0.821027	305.417	-0.0485885	0.999939
Dynap	127.764	-0.0120648	NA	0	NA	NA
Dync1h1	18833.6	-0.661397	0.331731	3665.47	-0.344533	0.999939
Dync1i1	127.764	-0.0120648	NA	3.24023	-4.14595	0.999939
Dync1i2	3157.5	0.289433	0.86316	974.481	0.179738	0.999939
Dync1li1	1829.43	-0.406173	0.818859	502.793	-0.00462625	0.999939
Dync1li2	948.474	0.337786	0.910981	402.652	0.0221597	0.999939
Dync2h1	1027.13	-0.340492	0.923288	62.8255	-0.556859	0.999939
Dync2li1	158.006	0.0851259	NA	38.4766	-0.356785	0.999939
Dynll1	1930.74	-0.169487	0.940784	3902.04	0.118316	0.999939
Dynll2	1246.02	-0.361933	0.842492	1477.86	-0.0302688	0.999939
Dynlrb1	1694.14	-0.81599	0.538181	926.385	0.0165479	0.999939
Dynlrb2	127.764	-0.0120648	NA	0	NA	NA
Dynlt1a	194.594	0.14338	NA	255.017	-0.00828757	0.999939
Dynlt1b	304.929	-0.994973	0.51852	340.421	-0.066973	0.999939
Dynlt1c	127.764	-0.0120648	NA	0	NA	NA
Dynlt1f	236.508	0.759887	0.613963	46.4169	-0.0776669	0.999939
Dynlt3	1089.09	-0.223628	0.933443	929.948	-0.325309	0.914555
Dyrk1a	3507.62	-0.794957	0.384437	910.077	-0.0209761	0.999939
Dyrk1b	512.426	0.686714	0.794399	70.9926	-0.0832762	0.999939
Dyrk2	410.868	-0.782277	NA	221.843	-0.220621	0.999939
Dyrk3	433.823	1.83629	0.150603	131.445	-0.20462	0.999939
Dyrk4	131.938	0.0689237	NA	0.912335	0.311025	NA
Dysf	174.72	-0.124129	NA	0.399117	-0.578744	NA
Dytn	130.686	0.0451258	NA	0	NA	NA
Dyx1c1	155.798	0.0072826	NA	6.71377	-0.0925895	0.999939
Dzank1	129.016	0.0127359	NA	0.302509	1.35139	NA
Dzip1	153.269	0.421696	NA	1.18843	1.23705	NA
Dzip1l	131.381	0.0583982	NA	0.662702	0.984682	NA
Dzip3	1076.31	0.403573	0.887081	164.354	-0.275046	0.999939
E030003E18Rik	127.764	-0.0120648	NA	0	NA	NA
E030011O05Rik	150.18	0.376108	NA	0.100836	0.239925	NA
E030013I19Rik	127.764	-0.0120648	NA	0	NA	NA
E030018B13Rik	345.947	-0.592287	0.777382	1.39291	0.968307	NA
E030019B13Rik	127.764	-0.0120648	NA	0.598025	0.145642	NA
E030024N20Rik	2125.13	-0.549182	0.746229	1428.42	0.131748	0.999939
E030025P04Rik	127.764	-0.0120648	NA	0	NA	NA
E030030I06Rik	183.867	0.812686	NA	83.987	-0.0102628	0.999939
E030044B06Rik	127.764	-0.0120648	NA	0	NA	NA
E130006D01Rik	127.764	-0.0120648	NA	0	NA	NA
E130008D07Rik	127.764	-0.0120648	NA	0	NA	NA
E130018N17Rik	127.764	-0.0120648	NA	1.76806	2.4588	NA
E130102H24Rik	257.714	-0.949163	0.499481	2.73372	0.938657	0.999939
E130112N10Rik	129.016	0.0127359	NA	9.36986	0.681826	0.999939
E130114P18Rik	127.764	-0.0120648	NA	0	NA	NA
E130201H02Rik	2289.83	-0.629245	0.697212	357.592	-0.00435613	0.999939
E130215H24Rik	197.259	0.955272	NA	3.39272	0.667773	0.999939
E130218I03Rik	127.764	-0.0120648	NA	0.710785	2.51448	NA
E130304I02Rik	131.52	0.0610372	NA	2.62947	0.0863554	0.999939
E130307A14Rik	173.706	0.0631795	NA	60.2783	0.0828218	0.999939
E130308A19Rik	414.872	0.670615	0.795491	105.15	-0.21477	0.999939
E130309D02Rik	459.309	1.20768	0.541261	1144.7	0.198169	0.999939
E130310I04Rik	145.991	0.311213	NA	0	NA	NA
E130311K13Rik	360.081	0.731958	0.772733	41.5184	-0.402453	0.999939
E130317F20Rik	597.747	-1.93171	0.274422	40.6015	-0.050767	0.999939
E230013L22Rik	127.764	-0.0120648	NA	13.1193	0.345811	0.999939
E230016K23Rik	216.211	-1.25135	NA	0.41074	1.72875	NA
E230016M11Rik	463.499	-1.86078	NA	10.0511	0.0217011	0.999939
E230025N22Rik	155.702	0.456942	NA	1.1623	1.19282	NA
E230029C05Rik	127.764	-0.0120648	NA	0.30718	-2.35967	NA
E2f1	1214.18	-1.64187	0.189487	1292.53	0.0168913	0.999939
E2f2	449.554	-0.770437	0.719083	1519.94	0.439111	0.999939
E2f3	1077.15	0.701072	0.651651	308.782	0.425766	0.999939
E2f4	2775.85	0.800864	0.584208	960.253	-0.0457262	0.999939
E2f5	481.187	-1.5117	0.354002	31.353	-0.199656	0.999939
E2f6	759.677	0.619291	0.714119	469.453	0.107326	0.999939
E2f7	842.157	-1.89058	0.258804	227.777	0.235447	0.999939
E2f8	4419.38	0.222694	0.893647	1507.32	0.090038	0.999939
E330009J07Rik	184.08	0.134373	NA	54.2894	-0.0510776	0.999939
E330011O21Rik	140.147	0.215472	NA	0	NA	NA
E330012B07Rik	131.659	0.0636711	NA	0	NA	NA
E330013P04Rik	127.764	-0.0120648	NA	0.313455	0.0431624	NA
E330014E10Rik	127.764	-0.0120648	NA	0	NA	NA
E330017A01Rik	127.764	-0.0120648	NA	0	NA	NA
E330017L17Rik	127.764	-0.0120648	NA	0.302509	1.35139	NA
E330020D12Rik	196.188	-0.395923	NA	61.5276	0.475983	0.999939
E330021D16Rik	127.764	-0.0120648	NA	0.15359	-1.56957	NA
E330023G01Rik	127.764	-0.0120648	NA	0	NA	NA
E330033B04Rik	318.808	-1.33256	0.339517	4.33927	0.0568408	0.999939
E330034G19Rik	127.764	-0.0120648	NA	0.298281	-1.22156	NA
E430016F16Rik	143.486	0.270964	NA	0	NA	NA
E430018J23Rik	246.585	-0.734043	0.65999	63.2495	0.211588	0.999939
E430025E21Rik	1205.35	-0.996575	0.65999	698.656	-0.0307876	0.999939
E4f1	1342.89	-0.493662	0.859316	275.319	0.0142668	0.999939
E530001F21Rik	127.764	-0.0120648	NA	0	NA	NA
E530011L22Rik	343.796	-0.601941	0.819929	3.15018	-0.34752	0.999939
Eaf1	805.522	0.874616	0.647635	889.745	0.0805466	0.999939
Eaf2	127.764	-0.0120648	NA	2.94332	0.147971	0.999939
Eapp	1479.02	-1.61294	0.178836	270.79	0.0335378	0.999939
Ear1	127.764	-0.0120648	NA	19.9143	1.82028	0.999939
Ear10	127.764	-0.0120648	NA	0.82148	2.72104	NA
Ear12	127.764	-0.0120648	NA	0	NA	NA
Ear14	127.764	-0.0120648	NA	0	NA	NA
Ear2	134.907	0.122929	NA	2.55049	4.34809	0.999939
Ear3	127.764	-0.0120648	NA	0	NA	NA
Ear4	127.764	-0.0120648	NA	0	NA	NA
Ear6	178.335	0.749311	NA	4.06449	-0.178264	0.999939
Ear7	127.764	-0.0120648	NA	0	NA	NA
Ears2	261.132	0.981763	0.548902	122.874	-0.157292	0.999939
Ebag9	1111	0.0659093	0.984997	340.485	-0.0535944	0.999939
Ebf1	193.049	0.91198	NA	1.85799	-0.580471	NA
Ebf2	127.764	-0.0120648	NA	0.201673	0.88274	NA
Ebf3	147.621	0.336013	NA	0	NA	NA
Ebf4	127.764	-0.0120648	NA	0	NA	NA
Ebi3	227.755	0.210098	0.920674	400.812	0.173654	0.999939
Ebna1bp2	4970.19	0.490976	0.658973	2053.61	-0.0234952	0.999939
Ebp	1104.89	0.284826	0.923288	854.127	0.102211	0.999939
Ebpl	204.139	0.464921	NA	77.3394	-0.17557	0.999939
Ecd	2001.56	-0.351085	0.7965	1084.43	0.0807325	0.999939
Ece1	1678.83	-1.15618	0.304426	193.93	-0.593122	0.999939
Ece2	233.252	0.00945417	0.997386	282.702	-0.0418042	0.999939
Ecel1	140.621	0.22259	NA	0.399117	-0.578744	NA
Ech1	823.361	0.30576	0.896072	1738.74	-0.0211742	0.999939
Echdc1	172.708	0.68241	NA	24.4873	0.639951	0.999939
Echdc2	140.677	0.2234	NA	0.32863	1.43762	NA
Echdc3	127.764	-0.0120648	NA	3.45829	0.525627	0.999939
Echs1	1332.89	-1.47214	0.322404	2801.37	-0.135475	0.999939
Eci1	373.183	-0.401707	0.876262	535.271	-0.000338844	0.999939
Eci2	1026.3	-0.0318122	0.991352	760.515	0.0378818	0.999939
Eci3	133.211	0.0409832	NA	9.43361	0.776584	0.999939
Ecm1	147.977	0.171432	NA	49.6516	-0.22415	0.999939
Ecm2	447.501	-0.300117	0.933098	1.23759	1.2196	NA
Ecscr	133.886	0.105134	NA	0.663953	0.375057	NA
Ecsit	576.618	0.0493646	0.990976	467.006	0.0617679	0.999939
Ect2	1138.07	0.267566	0.934111	757.918	0.192966	0.999939
Ect2l	369.837	-2.02223	NA	1.00246	-2.26259	NA
Eda	136.947	0.16017	NA	0.103301	0.239925	NA
Eda2r	156.148	0.463795	NA	0.201673	0.88274	NA
Edar	136.947	0.16017	NA	0.403346	1.70532	NA
Edaradd	217.498	0.361705	NA	2.20258	1.42745	NA
Edc3	727.064	0.301283	0.924495	587.747	0.083222	0.999939
Edc4	934.879	0.408538	0.859316	1049.7	0.0275074	0.999939
Eddm3b	127.764	-0.0120648	NA	0	NA	NA
Edem1	2747.69	-1.53774	0.0608211	3662.59	-0.00938402	0.999939
Edem2	1679.41	-0.91148	0.632819	1674.46	-0.0457568	0.999939
Edem3	9145.23	-1.9595	0.175825	931.858	-0.0945662	0.999939
Edf1	3486.42	-0.665445	0.598577	1523.73	0.198443	0.999939
Edil3	160.192	-0.68061	NA	0	NA	NA
Edn1	127.764	-0.0120648	NA	1.78146	-3.1763	NA
Edn2	147.906	0.340458	NA	0	NA	NA
Edn3	128.192	-0.0036053	NA	0.103301	0.239925	NA
Ednra	433.017	-1.31003	0.446412	28.0511	-1.07698	0.999939
Ednrb	129.598	0.0239546	NA	42.8347	-1.1062	0.999939
Edrf1	792.559	0.579285	0.812038	277.212	0.28962	0.999939
Eea1	3645.99	0.458172	0.796132	456.337	0.0145475	0.999939
Eed	1248.31	0.36351	0.835738	507.954	0.133956	0.999939
Eef1a1	77212.9	-0.207098	0.81796	191977	-0.147041	0.999939
Eef1a2	127.764	-0.0120648	NA	0.0987221	-1.38089	NA
Eef1akmt1	202.583	0.35551	NA	235.559	-0.0429633	0.999939
Eef1b2	25215.5	-0.163366	0.819929	16695.3	-0.0456195	0.999939
Eef1d	3903.15	0.791124	0.486904	2082.31	-0.00358477	0.999939
Eef1e1	630.229	0.809486	0.72803	799.727	0.19108	0.999939
Eef1g	8104.25	0.616139	0.393098	5256.06	0.0392939	0.999939
Eef2	61392.5	0.0807574	0.934111	79931.8	-0.143676	0.999939
Eef2k	5513.31	-0.840865	0.28353	1940.12	-0.256183	0.999939
Eef2kmt	1262.59	1.04028	0.492136	323.166	-0.0191636	0.999939
Eefsec	828.035	-0.753893	0.700813	486.514	-0.0386943	0.999939
Eepd1	458.806	-0.651464	0.798405	288.941	0.0887257	0.999939
Efcab1	127.764	-0.0120648	NA	0	NA	NA
Efcab10	127.764	-0.0120648	NA	0	NA	NA
Efcab11	163.626	-0.280944	NA	58.876	0.170416	0.999939
Efcab12	127.764	-0.0120648	NA	4.3263	-1.08817	0.999939
Efcab14	1503.01	0.839946	NA	217.354	0.134414	0.999939
Efcab2	161.77	-0.297151	NA	30.5155	0.296214	0.999939
Efcab3	127.764	-0.0120648	NA	0.309904	1.37657	NA
Efcab5	198.138	0.502391	NA	5.76851	0.103554	0.999939
Efcab6	127.764	-0.0120648	NA	0.100836	0.239925	NA
Efcab7	160.498	0.523958	NA	40.1424	0.210718	0.999939
Efcab8	131.799	0.0663	NA	0.113897	0.239925	NA
Efcab9	132.912	0.0871493	NA	1.11107	3.12911	NA
Efcc1	297.048	0.985903	NA	9.09083	0.275208	0.999939
Efemp1	127.764	-0.0120648	NA	0.201673	0.88274	NA
Efemp2	171.335	0.665016	NA	30.187	1.13965	0.969269
Efhb	154.339	0.437778	NA	0	NA	NA
Efhc1	130.407	0.0397804	NA	4.50989	-0.74227	0.999939
Efhc2	127.764	-0.0120648	NA	0	NA	NA
Efhd1	127.764	-0.0120648	NA	1.181	0.164824	NA
Efhd2	2210.82	0.499297	0.767716	3856.38	-0.00513194	0.999939
Efl1	1358.37	-0.883198	NA	229.984	0.074732	0.999939
Efna1	138.764	0.190943	NA	0.425238	-0.459682	NA
Efna2	144.335	0.283881	NA	0.100836	0.239925	NA
Efna3	127.764	-0.0120648	NA	0.193979	0.239925	NA
Efna4	128.181	-0.00374881	NA	0.711135	1.40846	NA
Efna5	128.598	0.00451801	NA	2.26442	0.368955	NA
Efnb1	277.15	0.0711726	0.982655	173.448	0.0579316	0.999939
Efnb2	139.451	0.203633	NA	4.3744	-1.03473	0.999939
Efnb3	130.418	0.0399277	NA	2.35087	1.27939	NA
Efr3a	1781.39	-0.871757	0.423007	872.122	-0.0678193	0.999939
Efr3b	169.667	-0.704023	NA	7.08621	-1.45892	0.999939
Efs	127.764	-0.0120648	NA	0	NA	NA
Eftud2	4708.01	-0.44913	0.617346	2524.39	-0.0270352	0.999939
Egf	134.86	0.122885	NA	9.80242	-0.956308	0.999939
Egfbp2	127.764	-0.0120648	NA	0	NA	NA
Egfem1	127.764	-0.0120648	NA	0	NA	NA
Egfl6	127.764	-0.0120648	NA	0.15359	-1.56957	NA
Egfl7	194.622	0.00917508	NA	137.142	0.0291239	0.999939
Egfl8	472.039	-2.70804	0.0232725	17.9822	0.0586078	0.999939
Egflam	127.764	-0.0120648	NA	0.522172	2.0802	NA
Egfr	129.712	0.0263248	NA	0.0987221	-1.38089	NA
Egln1	1253.39	-0.496053	0.838128	836.891	-0.0150104	0.999939
Egln2	1008.47	1.43781	0.27521	1244.16	0.175124	0.999939
Egln3	436.453	-1.35261	0.400038	789.562	-0.336258	0.999939
Egr1	15486.4	0.28891	0.80347	2982.01	-1.6611	0.999939
Egr2	292.379	-0.515897	NA	63.2094	-2.86222	0.0596768
Egr3	429.462	0.746386	0.709966	3.0795	-1.3538	0.999939
Egr4	131.242	0.0557541	NA	2.91122	-0.192395	0.999939
Ehbp1	401.843	-0.467687	0.857004	19.9228	-0.267303	0.999939
Ehbp1l1	2687.59	-0.748722	0.663328	1539.13	0.0341937	0.999939
Ehd1	1891.32	-0.960525	0.784167	1950.22	0.224849	0.999939
Ehd2	127.903	-0.00928732	NA	1.00137	1.16002	NA
Ehd3	611.059	2.92224	0.000991376	6.71865	1.72565	0.999939
Ehd4	2333.82	-0.745611	0.602674	1567.86	-0.079284	0.999939
Ehf	127.764	-0.0120648	NA	0.335323	-1.56957	NA
Ehhadh	182.996	0.802861	NA	39.6582	0.15877	0.999939
Ehmt1	3321.16	-0.494874	0.727921	574.936	0.00187609	0.999939
Ehmt2	3431.07	0.141801	0.958586	3791.71	-0.0498542	0.999939
Ei24	436.237	0.00165982	0.999099	644.654	0.132841	0.999939
Eid1	3522.02	-0.243478	0.919227	1202.98	0.164887	0.999939
Eid2	189.828	0.878196	NA	23.4914	0.847635	0.999939
Eid2b	363.217	-1.94959	0.147606	128.012	0.0124115	0.999939
Eid3	279.4	0.139488	0.958612	5.69834	0.135992	0.999939
Eif1	4561.35	-0.0401318	0.983063	4191.59	-0.268563	0.954033
Eif1a	1583.61	0.244568	0.907533	1339.76	-0.00514148	0.999939
Eif1ad	1421.64	-0.190494	0.935385	1167.51	0.0529484	0.999939
Eif1ax	1568.61	0.89466	0.515746	908.344	0.0856059	0.999939
Eif1b	1094.17	-0.480264	0.859316	1705.81	0.274956	0.999939
Eif2a	1269.27	0.325243	0.875472	1254.21	-0.219226	0.999939
Eif2ak1	2337.58	0.116607	0.949553	647.528	0.126776	0.999939
Eif2ak2	2693.39	1.58898	0.13313	386.83	-0.042315	0.999939
Eif2ak3	1629.65	-0.315018	0.923288	389.885	0.143246	0.999939
Eif2ak4	1227.6	0.43804	0.864268	249.635	-0.178636	0.999939
Eif2b1	1033.74	0.300246	0.887238	963.579	-0.00286572	0.999939
Eif2b2	1418.45	-0.9919	0.470017	1601.35	-0.0546465	0.999939
Eif2b3	537.033	-0.734851	0.748745	163.749	0.0968699	0.999939
Eif2b4	923.991	0.726585	0.721665	954.171	0.114625	0.999939
Eif2b5	3589.4	0.266267	0.847558	1581.68	0.079573	0.999939
Eif2d	1048.96	0.586451	0.779701	555.26	0.0255308	0.999939
Eif2s1	1959.17	0.721314	0.577577	1894.98	0.020013	0.999939
Eif2s2	4229.63	0.361699	0.752142	1900.28	-0.110714	0.999939
Eif2s3x	2809.42	0.118072	0.969234	2257.8	-0.076383	0.999939
Eif2s3y	822.135	1.38138	0.387175	976.585	-0.129282	0.999939
Eif3a	58812.3	-0.119722	0.911726	5820.86	-0.243234	0.999939
Eif3b	7882.73	0.465762	0.515746	6536	-0.0164877	0.999939
Eif3c	23941.1	0.0329296	0.980537	5617.15	-0.0950968	0.999939
Eif3d	7078.43	0.550535	0.383082	4473.28	-0.0153722	0.999939
Eif3e	3358.28	0.00608311	0.998171	2686.16	-0.0409461	0.999939
Eif3f	5780.58	-0.838676	0.352367	5250.76	0.0219952	0.999939
Eif3g	7509.31	0.335454	0.732209	3630.9	-0.0323831	0.999939
Eif3h	4799.72	-0.158201	0.949553	4637.42	0.0105824	0.999939
Eif3i	2070.39	0.292819	0.896962	4047.19	-0.00943591	0.999939
Eif3j1	127.764	-0.0120648	NA	0	NA	NA
Eif3j2	127.764	-0.0120648	NA	0	NA	NA
Eif3k	2414.29	-0.289439	0.863898	1990.12	0.168621	0.999939
Eif3l	3099.04	-0.303773	0.840451	3360.37	-0.0252231	0.999939
Eif3m	1619.77	0.139368	0.953567	1730.37	-0.145296	0.999939
Eif4a1	8281.36	-0.33989	0.728029	7220.92	-0.0915003	0.999939
Eif4a2	5047.97	-0.148716	0.93635	3645.99	-0.231412	0.999939
Eif4a3	2217.65	-0.267459	0.887081	3193.79	0.0313994	0.999939
Eif4b	16585.5	0.149955	0.902218	8148.52	-0.0887271	0.999939
Eif4e	1609.11	0.0820759	0.977879	1576.84	0.0604687	0.999939
Eif4e1b	129.155	0.0154644	NA	0	NA	NA
Eif4e2	2574.79	0.550419	0.665146	1215.74	-0.0408842	0.999939
Eif4e3	1056.84	-1.56468	0.244651	848.259	-0.0690723	0.999939
Eif4ebp1	1469.21	0.485234	0.751409	885.152	0.171898	0.999939
Eif4ebp2	840.043	0.41598	0.891629	1437.42	-0.0856666	0.999939
Eif4ebp3	471.296	-0.584175	0.795914	50.8916	0.247917	0.999939
Eif4enif1	3488	-0.859522	0.337207	740.119	0.0486029	0.999939
Eif4g1	21610.4	-0.226115	0.808394	7288.53	-0.0441782	0.999939
Eif4g2	26946.1	-0.267184	0.711787	16919.2	-0.0249071	0.999939
Eif4g3	5276.87	-0.8176	0.255477	1210.63	-0.055533	0.999939
Eif4h	3299.85	0.367728	0.793121	4976.91	-0.0585968	0.999939
Eif5	10136.6	-0.379974	0.55604	6555.16	-0.157679	0.999939
Eif5a	15972.9	0.444082	0.473909	29700.8	0.11163	0.999939
Eif5a2	239.954	-0.519064	0.740112	60.8501	-0.769271	0.999939
Eif5b	21909.1	0.0594597	0.970602	1737.8	-0.124334	0.999939
Eif6	762.611	0.937623	0.642694	2922.56	0.160414	0.999939
Elac1	280.194	0.386257	0.851935	157.999	-0.0240454	0.999939
Elac2	1547.5	1.02653	0.454997	649.395	-0.148316	0.999939
Elane	8124.67	1.283	0.762519	112138	0.257244	0.999939
Elavl1	1835.64	-0.22089	0.943458	1146.58	0.0749533	0.999939
Elavl2	127.764	-0.0120648	NA	0.427352	0.539483	NA
Elavl3	129.155	0.0154644	NA	0.403346	1.70532	NA
Elavl4	127.764	-0.0120648	NA	0.202023	-0.659554	NA
Eldr	136.39	0.150325	NA	12.3646	-0.107346	0.999939
Elf1	8784.68	-0.724201	0.3478	2512.4	-0.0611176	0.999939
Elf2	2166.18	0.50727	0.810074	1027.87	0.0706467	0.999939
Elf3	127.764	-0.0120648	NA	0	NA	NA
Elf4	2330.17	0.237794	0.885174	1360.22	-0.142161	0.999939
Elf5	127.764	-0.0120648	NA	0.449219	-0.848231	NA
Elfn1	128.459	0.00176785	NA	0	NA	NA
Elfn2	138.467	-0.251139	NA	1.40931	-1.59036	NA
Elk1	317.82	0.102116	0.978833	163.108	0.328769	0.999939
Elk3	1134.7	-0.215104	0.943559	393.12	-0.278494	0.999939
Elk4	1627.33	-0.688342	0.727028	227.005	-0.202172	0.999939
Ell	692.136	-0.341294	0.912535	320.14	0.00500228	0.999939
Ell2	546.711	1.79504	0.318312	135.494	-0.444042	0.999939
Ell3	139.329	0.201128	NA	2.39037	-0.23328	NA
Elmo1	2148.94	-0.688468	0.686347	779.984	-0.059006	0.999939
Elmo2	712.372	-0.673541	0.810074	1066.51	0.16394	0.999939
Elmo3	266.524	-0.304462	0.911096	30.0776	-0.0555358	0.999939
Elmod1	127.764	-0.0120648	NA	0	NA	NA
Elmod2	575.417	0.637724	0.773486	277.541	0.0360362	0.999939
Elmod3	559.746	-0.24548	0.945419	166.531	-0.0330501	0.999939
Elmsan1	2364.55	-0.453014	0.716838	478.933	0.0885098	0.999939
Eln	127.764	-0.0120648	NA	0.252312	-2.16629	NA
Eloa	6292.88	-0.271679	0.791728	2087.66	0.114767	0.999939
Elob	625.953	0.409481	0.866584	1004.28	0.0396948	0.999939
Eloc	885.386	-0.7586	0.740537	676.548	-0.0632773	0.999939
Elof1	930.78	-0.509175	0.856202	1200.81	0.197086	0.999939
Elovl1	562.21	0.382278	0.88123	1056.22	0.165044	0.999939
Elovl2	127.764	-0.0120648	NA	0.0987221	-1.38089	NA
Elovl3	127.764	-0.0120648	NA	0	NA	NA
Elovl4	127.764	-0.0120648	NA	0.931976	-1.32135	NA
Elovl5	2193.21	-0.385637	0.84211	2226.74	-0.0790472	0.999939
Elovl6	1052.02	-0.445175	0.825242	125.307	-0.207617	0.999939
Elovl7	789.85	-2.49764	0.103781	292.406	-0.48778	0.999939
Elp2	1641.36	-0.299471	0.856188	755.442	0.200301	0.999939
Elp3	2549.48	-0.623017	0.601613	780.309	-0.0288663	0.999939
Elp4	429.258	1.40796	0.273956	75.6271	0.105609	0.999939
Elp5	529.636	0.701621	0.793331	340.419	0.0317985	0.999939
Elp6	351.418	-1.14419	0.52883	112.781	-0.0287223	0.999939
Emb	3549.17	-1.19749	0.617346	2574.71	0.0246524	0.999939
Emc1	1909.22	-0.124361	0.958312	653.369	-0.106942	0.999939
Emc10	1716.89	-0.689376	0.636042	2838.55	-0.110979	0.999939
Emc2	800.641	0.192082	0.951817	489.334	-0.121489	0.999939
Emc3	650.066	0.753444	0.720653	1131.54	-0.0266725	0.999939
Emc4	653.754	0.896077	0.656755	510.431	-0.00441782	0.999939
Emc6	532.605	0.808014	0.713143	1065.92	-0.0291362	0.999939
Emc7	642.869	0.918862	0.613575	789.48	0.00497932	0.999939
Emc8	1478.69	0.56515	0.81514	494.393	0.109433	0.999939
Emc8-1190005i06rik	127.764	-0.0120648	NA	0	NA	NA
Emc9	208.568	-0.942895	NA	40.186	0.411963	0.999939
Emcn	165.316	-0.4127	NA	4.25784	1.20102	0.999939
Emd	575.42	-0.194023	0.945452	1348.12	0.0671635	0.999939
Eme1	999.413	-1.11582	0.492168	251.201	0.503011	0.735024
Eme2	294.283	-0.168281	0.957992	153.032	0.112913	0.999939
Emg1	932.543	0.227458	0.935497	1287.39	-0.0572293	0.999939
Emid1	487.691	-1.00144	0.658652	12.7529	0.732213	0.999939
Emilin1	4755.87	-1.26223	0.119598	5145.98	-0.330064	0.999939
Emilin2	1983.74	0.626976	0.677549	803.797	-0.165168	0.999939
Emilin3	128.459	0.00176785	NA	1.9335	2.9707	NA
Eml1	129.851	0.0290265	NA	0.212619	-0.659554	NA
Eml2	394.074	-0.559143	NA	453.706	0.000324204	0.999939
Eml3	1022.28	0.715075	0.721902	1526.56	0.0590439	0.999939
Eml4	3329.42	-0.566703	0.711519	670.081	0.0307337	0.999939
Eml5	579.068	2.29574	0.100774	82.9055	0.802098	0.999939
Eml6	259.62	0.17263	0.950723	13.9595	0.22381	0.999939
Emp1	145.818	0.307478	NA	2.994	-2.01211	0.999939
Emp2	128.621	-0.0343893	NA	1.34045	3.4221	NA
Emp3	2272.47	-1.22322	0.151575	2558.13	0.0928861	0.999939
Emsy	1218.07	0.286175	0.926876	199.335	0.0422237	0.999939
Emx1	127.764	-0.0120648	NA	0	NA	NA
Emx2	127.764	-0.0120648	NA	0	NA	NA
Emx2os	127.903	-0.00928732	NA	0	NA	NA
En1	176.906	-0.932923	NA	0	NA	NA
En2	127.764	-0.0120648	NA	0.100836	0.239925	NA
Enah	261.111	0.985521	NA	22.1492	-0.620553	0.999939
Enam	127.764	-0.0120648	NA	0.100836	0.239925	NA
Enc1	259.889	-0.632739	0.678968	83.7838	0.160133	0.999939
Endod1	1524.85	0.526089	0.827565	222.343	-0.104871	0.999939
Endog	128.764	0.00759842	NA	203.331	0.0624195	0.999939
Endou	219.956	-0.664083	NA	45.5323	-0.321281	0.999939
Endov	471.857	-0.151562	0.973392	160.454	0.14291	0.999939
Eng	1039.47	0.317865	0.927048	256.296	-0.0481224	0.999939
Engase	286.294	1.36427	0.167113	362.742	0.0186393	0.999939
Enho	127.764	-0.0120648	NA	0.493611	-2.93131	NA
Enkd1	437.296	-0.682415	0.752913	420.776	0.248833	0.999939
Enkur	146.709	0.322099	NA	5.21215	-0.32174	0.999939
Eno1	132.912	0.0871493	NA	4.70755	-0.164061	0.999939
Eno1b	7940.37	0.171768	0.911019	19537.1	0.242857	0.999939
Eno2	127.764	-0.0120648	NA	0.798998	2.66289	NA
Eno3	220.902	-0.328966	NA	77.905	-0.033703	0.999939
Eno4	127.764	-0.0120648	NA	0.408275	1.72096	NA
Enoph1	708.251	0.357578	0.895281	531.31	0.182965	0.999939
Enox1	134.86	0.122885	NA	0	NA	NA
Enox2	383.007	0.538087	0.819824	106.671	-0.0877307	0.999939
Enpep	187.03	-0.70465	NA	0.758959	0.366662	NA
Enpp1	345.273	-1.14823	0.480413	230.572	-0.553212	0.999939
Enpp2	131.799	0.0663	NA	0	NA	NA
Enpp3	135.001	0.124826	NA	0.227794	1.0018	NA
Enpp4	836.425	-1.14784	0.571921	351.098	-0.0760928	0.999939
Enpp5	303.887	1.05883	0.471335	267.028	-0.22948	0.999939
Enpp6	127.764	-0.0120648	NA	0.556936	0.619523	NA
Enpp7	127.764	-0.0120648	NA	0	NA	NA
Ensa	1924.46	0.0644433	0.983063	1198.86	0.20382	0.999939
Enthd1	131.52	0.0610372	NA	0	NA	NA
Entpd1	394.707	-0.476981	0.852329	251.42	-0.126332	0.999939
Entpd2	157.366	-0.0849728	NA	0	NA	NA
Entpd3	127.764	-0.0120648	NA	5.86103	0.94352	0.999939
Entpd4	2762.68	-0.65135	0.653367	1553.5	-0.196139	0.999939
Entpd5	282.392	1.63211	0.131869	926.507	0.112673	0.999939
Entpd6	488.373	1.30483	0.356236	422.183	0.0587371	0.999939
Entpd7	819.901	-1.1125	0.584184	284.211	0.0672149	0.999939
Entpd8	127.764	-0.0120648	NA	0	NA	NA
Eny2	831.64	-0.299376	0.932355	613.22	-0.125221	0.999939
Eogt	182.167	-0.30862	NA	27.4498	0.133772	0.999939
Eomes	194.192	-1.15442	NA	1.2218	0.997534	NA
Ep300	6428.74	-0.951095	0.23404	929.731	-0.0929246	0.999939
Ep400	10654.4	-0.542991	0.423007	1648.1	-0.26527	0.999939
Epas1	163.635	0.566095	NA	2.18193	-0.731531	NA
Epb41	5925.31	1.09037	0.317085	1122.12	-0.0493282	0.999939
Epb41l1	190.776	-0.577833	NA	1.5967	-0.27525	NA
Epb41l2	3002.26	0.415125	0.844893	393.024	-0.332726	0.999939
Epb41l3	127.903	-0.00928732	NA	0.0987221	-1.38089	NA
Epb41l4a	302.009	-1.4449	0.272538	1.86341	2.90357	NA
Epb41l4aos	406.278	1.15823	0.387284	214.194	-0.351774	0.999939
Epb41l4b	423.393	-1.29246	0.483637	4.41258	-0.340436	0.999939
Epb41l5	182.86	0.58804	NA	3.11484	-1.31455	0.999939
Epb42	236.468	1.30675	0.26154	0.421772	1.70928	NA
Epc1	1951.06	-0.782202	0.609727	627.151	0.0427242	0.999939
Epc2	1522.74	0.791679	0.690353	398.952	-0.141351	0.999939
Epcam	127.764	-0.0120648	NA	1.05884	1.28352	NA
Epdr1	380.155	2.14811	0.0967823	1.61512	2.23661	NA
Epg5	1566.04	-0.176813	0.957992	329.156	0.0913248	0.999939
Epgn	145.906	-0.423319	NA	0.456099	0.263226	NA
Epha1	677.429	-2.0602	0.103126	9.00244	0.610212	0.999939
Epha10	173.44	0.262094	NA	0.403696	0.463864	NA
Epha2	150.835	0.385791	NA	2.62933	0.00463956	0.999939
Epha3	136.529	0.152793	NA	0	NA	NA
Epha4	129.99	0.0317229	NA	0.201673	0.88274	NA
Epha5	127.764	-0.0120648	NA	0.408275	1.72096	NA
Epha6	134.581	0.117837	NA	0.193979	0.239925	NA
Epha7	740.605	-1.24295	0.504078	123.034	-0.0807124	0.999939
Epha8	127.764	-0.0120648	NA	0	NA	NA
Ephb1	159.049	0.503943	NA	0.814086	2.70931	NA
Ephb2	497.369	-2.43799	0.128871	5.47525	-1.08814	0.999939
Ephb3	131.799	0.0663	NA	0.59521	1.05488	NA
Ephb4	127.764	-0.0120648	NA	0.59521	1.05488	NA
Ephb6	146.686	0.322196	NA	10.5759	0.0633639	0.999939
Ephx1	199.561	0.978503	NA	3.63064	0.0419205	0.999939
Ephx2	242.651	0.353736	0.884333	0.434045	-2.45761	NA
Ephx3	136.251	0.147853	NA	0.72328	0.241696	NA
Ephx4	127.764	-0.0120648	NA	0	NA	NA
Epm2a	150.379	0.378718	NA	14.4822	-0.306738	0.999939
Epm2aip1	1100.23	-0.860838	0.700464	320.037	-0.0050402	0.999939
Epn1	3947.17	-0.522761	0.670418	1426.45	-0.0158303	0.999939
Epn2	128.598	0.00451801	NA	12.6803	-0.654772	0.999939
Epn3	127.764	-0.0120648	NA	0	NA	NA
Epo	127.764	-0.0120648	NA	0	NA	NA
Epop	388.345	0.483461	0.844879	354.677	0.314472	0.999939
Epor	285.941	1.65455	0.236078	2.83569	1.18724	0.999939
Eppin	138.616	0.189294	NA	0	NA	NA
Eppk1	128.32	-0.000987751	NA	4.77427	3.66946	0.999939
Eprs	10165.5	-0.0592909	0.973824	1827.92	-0.178655	0.999939
Eps15	3914.87	0.733298	0.513313	883.99	0.045234	0.999939
Eps15l1	1936.09	-0.784163	0.639068	569.173	-0.0328737	0.999939
Eps8	155.837	0.0894069	NA	34.0808	-1.06795	0.999939
Eps8l1	178.734	0.754383	NA	62.4113	-0.924875	0.999939
Eps8l2	149.375	0.188239	NA	2.21438	-0.43753	NA
Eps8l3	127.903	-0.00928732	NA	0.100836	0.239925	NA
Epsti1	2015.45	-0.170907	0.953277	56.5239	0.0924299	0.999939
Epx	417.457	1.12964	0.578301	24.85	0.740861	0.999939
Epyc	127.764	-0.0120648	NA	0	NA	NA
Eqtn	127.764	-0.0120648	NA	0.775735	-0.448827	NA
Eral1	432.331	-0.2415	0.944645	625.541	0.0704609	0.999939
Erap1	1968.58	-0.347335	0.890812	1475.39	-0.211219	0.999939
Eras	127.764	-0.0120648	NA	0	NA	NA
Erbb2	129.016	0.0127359	NA	0.61385	0.279977	NA
Erbb3	207.505	-0.410414	NA	121.576	0.267627	0.999939
Erbb4	129.294	0.0181876	NA	0.201673	0.88274	NA
Erbin	7058.62	0.0312213	0.986843	1101.94	-0.0464609	0.999939
Erc1	2355.06	-0.688737	0.709021	141.628	-0.107302	0.999939
Erc2	127.764	-0.0120648	NA	0.197444	-1.9429	NA
Ercc1	326.653	1.69056	0.162603	186.479	-0.0934066	0.999939
Ercc2	646.163	-0.423925	0.890823	592.293	-0.054711	0.999939
Ercc3	2249.06	-0.705715	0.629409	465.163	0.0608528	0.999939
Ercc4	1535.27	-0.876331	0.561676	344.031	0.0462388	0.999939
Ercc5	825.151	-0.800189	0.693742	90.5823	-0.357775	0.999939
Ercc6	1862.7	-0.395089	0.83679	265.563	-0.0917106	0.999939
Ercc6l	1218.13	-1.02798	0.527255	646.283	0.569899	0.097979
Ercc6l2	1240.61	1.19373	0.416879	302.707	-0.164446	0.999939
Ercc8	200.662	0.86316	NA	104.271	0.380025	0.999939
Erdr1	26393.5	-0.793664	0.195543	2520.43	-0.094995	0.999939
Ereg	127.764	-0.0120648	NA	0.0987221	-1.38089	NA
Erf	655.128	-0.305719	0.933443	207.307	-0.152379	0.999939
Erfe	141.221	0.069623	NA	20.4054	-0.102089	0.999939
Erg	4527.17	-0.824025	0.27732	360.375	-0.00609758	0.999939
Ergic1	1195.97	0.212922	0.945028	811.259	-0.19356	0.999939
Ergic2	1440.18	-0.715319	0.679926	660.417	-0.0355311	0.999939
Ergic3	2834.2	0.516411	0.711922	3796.59	-0.333756	0.914555
Erh	836.122	-0.442546	0.829787	1535.46	-0.0205088	0.999939
Eri1	2143.67	0.201419	0.939048	1063.83	0.0923372	0.999939
Eri2	342.847	0.20639	0.947265	241.728	0.367262	0.999939
Eri3	703.726	-0.308128	0.912553	608.805	0.147515	0.999939
Erich1	855.517	-0.196663	0.957992	209.456	0.0816476	0.999939
Erich2	127.764	-0.0120648	NA	0.212619	-0.659554	NA
Erich3	127.764	-0.0120648	NA	0.0987221	-1.38089	NA
Erich4	127.764	-0.0120648	NA	0	NA	NA
Erich5	163.144	0.55967	NA	29.6464	0.127441	0.999939
Erich6	130.964	0.0504503	NA	0.522523	0.877038	NA
Erich6b	127.764	-0.0120648	NA	0	NA	NA
Erlec1	1553.98	0.334259	0.880553	257.62	-0.00793068	0.999939
Erlin1	1369.64	0.391828	0.883972	1607.61	0.0596443	0.999939
Erlin2	1538.4	0.238422	0.933443	649.852	0.0214196	0.999939
Ermap	2500.88	2.5645	0.327282	2.8545	-2.96006	0.999939
Ermard	917.579	-0.717349	0.727725	169.758	0.153786	0.999939
Ermn	130.686	0.0451258	NA	0	NA	NA
Ermp1	1927.14	-0.626213	0.757248	1842.3	0.0166295	0.999939
Ern1	5366.54	-1.51505	0.103126	934.064	-0.367604	0.999939
Ern2	131.938	0.0689237	NA	1.2221	1.01729	NA
Ero1l	1600.92	-1.61704	0.0983472	2673.63	-0.134217	0.999939
Ero1lb	504.24	-0.877147	0.737067	461.16	-0.0278228	0.999939
Erp27	177.311	-0.18427	NA	4.40345	-1.0799	0.999939
Erp29	11129.1	-0.390956	0.714119	4050.37	-0.126989	0.999939
Erp44	1539.42	-0.0657471	0.981633	1052.45	-0.0926477	0.999939
Errfi1	127.764	-0.0120648	NA	4.18302	-2.37693	0.999939
Erv3	274.651	1.58212	0.165225	0.227794	1.0018	NA
Esam	214.561	-1.00376	NA	0.504533	0.823779	NA
Esco1	1013.32	-0.430767	0.857932	914.373	-0.0464439	0.999939
Esco2	732.479	1.44876	0.470017	549.531	0.380042	0.999939
Esd	1260.39	-0.300344	0.873795	764.54	0.016077	0.999939
Esf1	4082.33	0.431605	0.695863	406.193	-0.0184865	0.999939
Esm1	127.764	-0.0120648	NA	0	NA	NA
Esp1	127.764	-0.0120648	NA	0	NA	NA
Esp15	127.764	-0.0120648	NA	0	NA	NA
Esp16	127.764	-0.0120648	NA	0.0987221	-1.38089	NA
Esp18	127.764	-0.0120648	NA	0	NA	NA
Esp23	127.764	-0.0120648	NA	0	NA	NA
Esp24	127.764	-0.0120648	NA	0	NA	NA
Esp3	127.764	-0.0120648	NA	0	NA	NA
Esp31	127.764	-0.0120648	NA	0	NA	NA
Esp34	127.764	-0.0120648	NA	0	NA	NA
Esp36	127.764	-0.0120648	NA	0	NA	NA
Esp38	127.764	-0.0120648	NA	0	NA	NA
Esp4	127.764	-0.0120648	NA	0	NA	NA
Esp5	127.764	-0.0120648	NA	0	NA	NA
Esp6	127.764	-0.0120648	NA	0	NA	NA
Esp8	129.764	0.027001	NA	0	NA	NA
Espl1	900.106	0.252651	0.938317	904.416	0.101782	0.999939
Espn	177.13	0.539177	NA	12.0059	-0.13976	0.999939
Espnl	137.09	0.162687	NA	12.5823	-0.495218	0.999939
Esr1	1179.05	-1.44649	NA	268.216	-0.0909277	0.999939
Esr2	141.26	0.234211	NA	0.100836	0.239925	NA
Esrp1	127.764	-0.0120648	NA	0.199559	-0.659554	NA
Esrp2	164.02	0.571814	NA	1.9306	-0.879159	NA
Esrra	445.925	-0.374508	0.887418	792.665	0.128728	0.999939
Esrrb	129.851	0.0290265	NA	0.405811	1.71316	NA
Esrrg	127.764	-0.0120648	NA	0.267487	-0.848231	NA
Esx1	128.598	0.00451801	NA	0.296166	-2.36613	NA
Esyt1	6757.44	-1.08771	0.18571	8725.43	-0.234631	0.999939
Esyt2	1265.02	1.45113	0.453591	752.029	0.172531	0.999939
Esyt3	128.32	-0.000987751	NA	1.59004	0.425865	NA
Etaa1	1145.55	-0.13609	0.96719	400.34	0.309502	0.999939
Etaa1os	128.335	-0.00079631	NA	5.77362	0.757777	0.999939
Etd	127.764	-0.0120648	NA	0	NA	NA
Etf1	5941.42	0.61181	0.541913	3586.63	-0.174487	0.999939
Etfa	693.769	1.11494	0.485729	434.353	-0.0742746	0.999939
Etfb	5800.26	0.6302	0.554635	6645.84	0.0312015	0.999939
Etfbkmt	242.581	-0.475821	0.801966	48.6366	0.125035	0.999939
Etfdh	900.199	-0.194563	0.948273	418.347	-0.0208886	0.999939
Ethe1	340.005	-0.67051	0.719083	1013.51	0.309973	0.999939
Etl4	151.282	0.386823	NA	0.100836	0.239925	NA
Etnk1	2532.29	1.19786	0.284083	1147.13	-0.0786153	0.999939
Etnk2	131.242	0.0557541	NA	0.556423	2.15236	NA
Etnppl	136.529	0.152793	NA	0	NA	NA
Etohd2	186.314	0.460408	NA	16.2216	0.074034	0.999939
Ets1	730.252	-0.131027	NA	1373.64	-0.0598236	0.999939
Ets2	512.504	0.0088887	0.998554	291.333	-0.5549	0.735024
Etv1	134.192	-0.171592	NA	0.434045	-2.45761	NA
Etv2	127.764	-0.0120648	NA	0.387957	1.35309	NA
Etv3	2182.31	-2.19354	0.00788601	411.389	-0.278387	0.999939
Etv4	127.764	-0.0120648	NA	0.304974	1.35983	NA
Etv5	136.815	0.145311	NA	8.17038	0.724474	0.999939
Etv6	12404.9	-1.13074	0.097741	2533.34	-0.269377	0.999939
EU599041	127.764	-0.0120648	NA	0	NA	NA
Eva1a	129.851	0.0290265	NA	0	NA	NA
Eva1b	225.61	1.21752	NA	33.2294	-0.78854	0.999939
Eva1c	132.077	0.0715424	NA	0	NA	NA
Evc	150.582	0.382196	NA	0	NA	NA
Evc2	141.192	-0.327239	NA	0	NA	NA
Evi2a	1513.15	-4.175	5.60684e-09	510.386	-0.255109	0.999939
Evi2b	127.764	-0.0120648	NA	0.103301	0.239925	NA
Evi5	1228.98	-1.7353	0.20037	171.116	-0.163037	0.999939
Evi5l	602.361	0.0265464	0.994598	192.923	0.132608	0.999939
Evl	484.459	-1.3472	0.416212	124.654	-0.232427	0.999939
Evpl	450.27	-1.66324	0.259032	14.5131	-0.842779	0.999939
Evx1	127.764	-0.0120648	NA	0	NA	NA
Evx1os	133.889	0.0988332	NA	0.497839	-1.00198	NA
Evx2	127.764	-0.0120648	NA	0.302509	1.35139	NA
Ewsr1	9346.85	-0.563229	0.460549	2545.33	-0.131243	0.999939
Exd1	127.764	-0.0120648	NA	4.56835	-0.029955	0.999939
Exd2	583.181	-0.342897	0.915998	238.901	0.0205066	0.999939
Exo1	1222.91	-0.711944	0.658973	278.259	0.335889	0.999939
Exo5	859.017	0.0175775	0.997386	209.721	0.0987531	0.999939
Exoc1	1759.07	-1.43044	0.0824589	470.434	0.145196	0.999939
Exoc2	1191.77	-0.180448	0.935483	626.671	0.000681645	0.999939
Exoc3	2124.44	-0.724671	0.57686	501.2	-0.153357	0.999939
Exoc3l	138.808	0.192484	NA	58.2874	-0.543796	0.999939
Exoc3l4	127.764	-0.0120648	NA	6.22404	-0.589252	0.999939
Exoc4	1317.55	0.0844713	0.979607	323.652	-0.0136874	0.999939
Exoc5	2057.72	-1.12447	0.278191	850.328	-0.108867	0.999939
Exoc6	3232.39	-0.474885	0.722018	863.241	0.00701222	0.999939
Exoc6b	614.363	0.543486	0.840747	100.017	-0.307849	0.999939
Exoc7	1294.93	0.682413	0.646778	713.455	0.164461	0.999939
Exoc8	1127.08	-0.286574	0.91846	382.652	0.28403	0.999939
Exog	672.295	-1.31689	0.403424	269.163	0.370793	0.999939
Exosc1	592.944	0.829035	0.683617	447.331	0.0706712	0.999939
Exosc10	2838.52	-0.294495	0.863898	1381.42	-0.0117377	0.999939
Exosc2	1250.32	0.951219	0.57686	557.132	-0.122305	0.999939
Exosc3	1159.87	-0.840534	0.548021	846.77	-0.168074	0.999939
Exosc4	369.559	-0.50575	0.83667	572.049	0.0943467	0.999939
Exosc5	646.406	0.732546	0.771022	1616.91	0.209736	0.999939
Exosc6	373.692	0.471838	0.830014	879.882	0.495763	0.563671
Exosc7	601.247	-1.06003	0.635276	400.857	-0.0992054	0.999939
Exosc8	1485.92	0.23524	0.910116	1235.17	0.102435	0.999939
Exosc9	732.414	1.25869	0.306955	377.775	-0.0633269	0.999939
Exph5	128.042	-0.00651533	NA	0.15359	-1.56957	NA
Ext1	931.794	-0.744307	0.752913	75.0391	-0.571334	0.999939
Ext2	813.029	-0.276514	0.945452	970.235	-0.157877	0.999939
Extl1	127.764	-0.0120648	NA	0.603605	-0.530677	NA
Extl2	206.411	-0.449521	NA	240.385	0.38826	0.999939
Extl3	431.606	0.309444	NA	132.553	0.562435	0.999939
Eya1	849.014	1.01437	0.571921	3.23627	-2.22289	0.999939
Eya2	233.053	1.27433	0.223166	1.60817	1.43492	NA
Eya3	1026.74	0.351667	0.866912	402.35	0.117697	0.999939
Eya4	157.906	-0.642404	NA	0.98587	-1.98206	NA
Ezh1	1148.59	-0.326043	0.923288	455.515	-0.0661248	0.999939
Ezh2	5147.38	0.787843	0.298026	1709.6	0.073522	0.999939
Ezr	6915.47	0.152713	0.90254	2147.65	-0.0947371	0.999939
F10	2744.54	-1.9043	0.119897	3799.21	-0.0284308	0.999939
F11	127.764	-0.0120648	NA	0	NA	NA
F11r	151.14	0.38989	NA	2.87096	2.47046	0.999939
F12	130.129	0.034414	NA	2.33032	1.06433	NA
F13a1	12685.3	-2.51298	0.136279	7495.17	-0.229716	0.999939
F13b	127.903	-0.00928732	NA	0	NA	NA
F2	144.043	0.280007	NA	1.16672	-0.537657	NA
F2r	2636.18	4.14369	3.40353e-07	8.6999	1.64555	0.999939
F2rl1	127.764	-0.0120648	NA	5.28173	-0.272619	0.999939
F2rl2	376.737	0.514011	0.836731	29.1153	-0.0434076	0.999939
F2rl3	136.261	-0.100267	NA	63.346	-0.277482	0.999939
F3	127.764	-0.0120648	NA	3.81915	2.08862	0.999939
F420014N23Rik	170.182	-0.276525	NA	5.22093	-0.512424	0.999939
F5	448.031	-1.02379	NA	278.236	0.235013	0.999939
F630028O10Rik	2735.05	-2.59118	0.0217528	1146.8	0.544774	0.999939
F630042J09Rik	127.764	-0.0120648	NA	0	NA	NA
F630111L10Rik	220.768	1.10649	NA	0.214733	0.943321	NA
F630206G17Rik	127.764	-0.0120648	NA	1.10631	0.711576	NA
F7	348.354	-2.12231	0.0958526	446.335	-1.3874	0.21638
F730035M05Rik	144.179	0.0377581	NA	5.88621	-0.239417	0.999939
F730043M19Rik	127.764	-0.0120648	NA	0.721731	1.43844	NA
F8	159.555	0.364972	NA	3.16836	1.15983	0.999939
F830002L21Rik	130.129	0.034414	NA	0.434045	-2.45761	NA
F830016B08Rik	147.335	0.331505	NA	0	NA	NA
F830045P16Rik	131.242	0.0557541	NA	0	NA	NA
F8a	252.25	-0.264943	0.920674	256.105	-0.219498	0.999939
F9	127.764	-0.0120648	NA	0.741224	-3.41066	NA
F930015N05Rik	127.764	-0.0120648	NA	0	NA	NA
Fa2h	127.764	-0.0120648	NA	0.254426	-0.848231	NA
Faah	127.764	-0.0120648	NA	5.07619	-1.18909	0.999939
Faap100	701.032	-1.84497	0.313185	360.198	0.0207444	0.999939
Faap20	370.163	0.97193	0.553227	431.321	-0.0617241	0.999939
Faap24	430.34	0.511476	0.834987	473.807	0.471035	0.999939
Fabp1	127.764	-0.0120648	NA	0	NA	NA
Fabp12	127.764	-0.0120648	NA	1.0584	0.00711836	NA
Fabp2	127.764	-0.0120648	NA	0	NA	NA
Fabp3	195.984	-0.683798	NA	2.02993	1.04472	NA
Fabp4	137.764	0.173611	NA	0.199559	-0.659554	NA
Fabp5	617.782	0.777421	0.724797	148.815	-0.330491	0.999939
Fabp6	127.764	-0.0120648	NA	0.395652	1.62162	NA
Fabp7	127.764	-0.0120648	NA	0.536996	-0.204537	NA
Fabp9	127.764	-0.0120648	NA	0	NA	NA
Fadd	474.255	-1.27239	0.475646	642.728	0.101848	0.999939
Fads1	632.06	1.17096	0.394321	528.671	-0.252147	0.999939
Fads2	569.579	-1.47243	0.237052	67.9384	-0.900319	0.999939
Fads3	810.469	-0.853476	0.724797	21.8989	-0.650905	0.999939
Fads6	127.903	-0.00928732	NA	31.5306	-0.188633	0.999939
Faf1	1162.69	-0.605987	0.744047	519.143	0.0762472	0.999939
Faf2	1858.43	-0.313875	0.899344	472.599	0.0913046	0.999939
Fah	149.268	-0.391155	NA	10.7228	-0.2747	0.999939
Fahd1	364.708	2.07785	0.0516738	122.878	-0.0577549	0.999939
Fahd2a	403.21	-1.4972	0.304426	108.012	0.116356	0.999939
Faim	1246.04	0.0769024	0.979607	208.547	-0.0339233	0.999939
Faim2	149.747	0.369547	NA	6.49809	-0.54237	0.999939
Faiml	127.764	-0.0120648	NA	0.0987221	-1.38089	NA
Fam102a	306.977	-0.860788	0.629534	166.967	0.275293	0.999939
Fam102b	1401.94	-1.04363	0.471335	566.513	-0.242156	0.999939
Fam103a1	715.705	-1.36567	0.318312	905.544	-0.082629	0.999939
Fam104a	954.204	0.721663	0.772037	736.018	0.148725	0.999939
Fam105a	1437.17	-1.61657	0.261911	650.452	2.05999e-05	0.999939
Fam107a	156.561	0.469053	NA	0	NA	NA
Fam107b	13817	-1.51894	0.00225486	12495.7	-0.0954303	0.999939
Fam109a	159.789	-0.222922	NA	71.6475	-0.0588337	0.999939
Fam109b	301.994	1.7515	0.235556	38.1401	0.844967	0.999939
Fam110a	322.878	0.740865	0.651655	514.605	-0.0124902	0.999939
Fam110b	130.546	0.0424557	NA	2.50679	0.20506	0.999939
Fam110c	128.598	0.00451801	NA	1.51343	3.59045	NA
Fam111a	5485.82	-0.316806	0.809882	3083.48	0.341727	0.999939
Fam114a1	341.833	-0.846248	0.644858	117.11	-0.112351	0.999939
Fam114a2	1935.92	-0.872707	0.529418	482.702	-0.140595	0.999939
Fam117a	3346.17	-0.630503	0.629409	1208.4	-0.00943667	0.999939
Fam117b	1296.48	0.402271	0.795491	893.452	-0.0247049	0.999939
Fam118a	311.841	0.82548	0.659232	169.781	0.11727	0.999939
Fam118b	347.346	-1.38613	0.389361	167.664	0.364103	0.999939
Fam120a	5727.23	0.305665	0.769221	2583.53	-0.0676704	0.999939
Fam120aos	189.368	0.540128	NA	142.822	-0.026457	0.999939
Fam120b	778.014	-1.04033	0.66315	317.29	-0.00381068	0.999939
Fam120c	1046.14	-1.01695	0.653404	149.495	-0.0152096	0.999939
Fam122a	496.151	0.629557	0.759666	398.504	0.112922	0.999939
Fam122b	268.482	1.1081	0.273543	231.734	0.0589677	0.999939
Fam122c	127.764	-0.0120648	NA	0	NA	NA
Fam124a	139.869	0.210749	NA	0	NA	NA
Fam124b	128.459	0.00176785	NA	0.30718	-2.35967	NA
Fam126a	1229.36	0.403764	0.858725	321.846	-0.0308266	0.999939
Fam126b	1163.34	-0.819306	0.577577	427.22	0.289139	0.999939
Fam129a	1483	-1.16967	0.429031	202.563	-0.0831223	0.999939
Fam129b	789.234	-0.31681	0.920915	449.393	0.0762971	0.999939
Fam129c	218.374	1.14003	NA	24.3459	0.169604	0.999939
Fam131a	137.192	0.163613	NA	2.36537	-0.596784	NA
Fam131b	127.764	-0.0120648	NA	1.93116	0.104845	NA
Fam131c	127.764	-0.0120648	NA	0	NA	NA
Fam132a	1139.79	2.76441	0.0403413	442.779	0.191818	0.999939
Fam133b	3011.2	-0.748238	0.516647	782.627	0.0866585	0.999939
Fam134a	1951.28	-0.508304	0.750964	1981.17	0.0388338	0.999939
Fam134b	923.59	-1.47211	0.318312	236.031	-0.219384	0.999939
Fam134c	463.94	0.0942957	0.980833	1030.2	0.198204	0.999939
Fam135a	195.85	0.940936	NA	0.922839	-0.0729658	NA
Fam135b	128.181	-0.00374881	NA	0.100836	0.239925	NA
Fam136a	983.974	-0.914287	0.570916	540.689	0.100914	0.999939
Fam13a	130.964	0.0504503	NA	0.413205	1.73648	NA
Fam13b	2698.28	0.274756	0.909851	274.259	-0.128789	0.999939
Fam13c	132.773	0.0845606	NA	0.0987221	-1.38089	NA
Fam149a	127.764	-0.0120648	NA	0	NA	NA
Fam149b	771.256	-0.967579	0.66818	192.587	-0.193004	0.999939
Fam150a	127.764	-0.0120648	NA	0.206602	0.906208	NA
Fam150b	129.572	0.0236177	NA	0	NA	NA
Fam151a	127.764	-0.0120648	NA	0	NA	NA
Fam151b	159.02	0.503536	NA	36.1747	0.360542	0.999939
Fam155a	127.764	-0.0120648	NA	0.30718	-2.35967	NA
Fam159a	127.764	-0.0120648	NA	0.399468	-1.64479	NA
Fam159b	127.764	-0.0120648	NA	0	NA	NA
Fam160a1	132.355	0.0767646	NA	0.736646	-0.0721913	NA
Fam160a2	846.821	2.24835	0.0889595	1909.89	-0.153249	0.999939
Fam160b1	1104.97	0.26288	0.933443	621.798	0.169245	0.999939
Fam160b2	727.398	-0.26475	0.934111	300.72	-0.286796	0.999939
Fam161a	345.913	0.0405117	NA	18.3278	0.0872541	0.999939
Fam161b	186.758	0.845044	NA	12.583	-0.414527	0.999939
Fam162a	567.218	2.12328	0.0865898	207.19	0.104499	0.999939
Fam162b	127.764	-0.0120648	NA	0	NA	NA
Fam163a	127.764	-0.0120648	NA	1.00414	1.22377	NA
Fam163b	127.764	-0.0120648	NA	0	NA	NA
Fam166a	134.164	0.110229	NA	1.27302	-0.979923	NA
Fam166b	128.598	0.00451801	NA	0	NA	NA
Fam167a	128.459	0.00176785	NA	0.193979	0.239925	NA
Fam167b	127.764	-0.0120648	NA	5.94808	-0.961341	0.999939
Fam168a	1225.16	-0.246646	0.946341	454.919	-0.0652784	0.999939
Fam168b	2441.11	-0.666101	0.548128	2305.07	0.0112876	0.999939
Fam169a	169.717	0.0896411	NA	9.37141	-0.49208	0.999939
Fam169b	140.008	0.213112	NA	3.49053	-1.00343	0.999939
Fam170a	128.049	-0.00641969	NA	0.650892	0.334792	NA
Fam170b	127.764	-0.0120648	NA	1.39774	-0.49726	NA
Fam171a1	513.434	2.64371	0.00225486	2.85626	0.748943	0.999939
Fam171a2	142.798	0.247521	NA	2.62282	-0.134196	0.999939
Fam171b	127.764	-0.0120648	NA	0.309904	1.37657	NA
Fam172a	1650.07	0.202658	NA	623.23	0.0135296	0.999939
Fam173a	458.398	-0.480181	0.850584	1470.04	0.00452811	0.999939
Fam173b	182.134	0.0245799	NA	160.404	0.0243172	0.999939
Fam174a	325.343	0.63957	0.767255	389.552	0.139175	0.999939
Fam174b	1152.79	1.0893	0.495462	168.622	-0.135801	0.999939
Fam175a	494.697	0.315634	0.915182	151.346	0.106399	0.999939
Fam175b	1059.83	0.0272083	0.994419	605.136	0.197511	0.999939
Fam177a	127.764	-0.0120648	NA	0	NA	NA
Fam178a	5227.51	-0.562969	0.543853	596.03	0.0465237	0.999939
Fam178b	128.459	0.00176785	NA	0.252312	-2.16629	NA
Fam179a	150.387	0.37882	NA	0.227794	1.0018	NA
Fam179b	1791.05	-0.531415	0.768975	326.486	-0.0878183	0.999939
Fam180a	127.764	-0.0120648	NA	0	NA	NA
Fam181a	130.129	0.034414	NA	0	NA	NA
Fam181b	127.764	-0.0120648	NA	0.227794	1.0018	NA
Fam183b	127.764	-0.0120648	NA	0	NA	NA
Fam184a	153.526	0.425492	NA	0.879216	2.7502	NA
Fam184b	138.43	0.185316	NA	0.31592	0.054332	NA
Fam185a	170.965	0.660594	NA	132.605	-0.140856	0.999939
Fam186b	127.764	-0.0120648	NA	0.201673	0.88274	NA
Fam187a	127.764	-0.0120648	NA	0	NA	NA
Fam187b	127.764	-0.0120648	NA	2.54545	1.49917	0.999939
Fam188a	373.2	-0.169031	0.965913	225.085	0.111405	0.999939
Fam188b	172.656	0.166767	NA	10.2579	0.592858	0.999939
Fam189a1	127.764	-0.0120648	NA	1.54257	1.62219	NA
Fam189a2	127.764	-0.0120648	NA	0.399117	-0.578744	NA
Fam189b	844.67	0.254732	0.915615	498.837	-0.459413	0.782417
Fam192a	1944.91	0.0564775	0.979607	663.023	0.22187	0.999939
Fam193a	3270.74	0.12194	0.956338	380.649	-0.0169601	0.999939
Fam193b	2863.89	-1.63027	0.0479485	453.489	0.0858804	0.999939
Fam195a	264.074	1.51094	0.138021	255.379	0.0405733	0.999939
Fam195b	1079.66	-0.736679	0.644227	1760.96	0.035087	0.999939
Fam196a	130.964	0.0504503	NA	0.710526	-0.167057	NA
Fam196b	967.082	-0.795912	0.754717	3.78203	-0.377766	0.999939
Fam198a	130.129	0.034414	NA	0.646664	-2.18619	NA
Fam198b	130.268	0.0370998	NA	1.29663	-0.861778	NA
Fam199x	1615.45	-1.91628	0.162603	124.876	-0.28638	0.999939
Fam19a1	140.764	0.224996	NA	0	NA	NA
Fam19a2	127.764	-0.0120648	NA	0.103301	0.239925	NA
Fam19a3	127.764	-0.0120648	NA	0.403346	1.70532	NA
Fam19a4	127.764	-0.0120648	NA	3.69806	-1.28728	0.999939
Fam19a5	127.764	-0.0120648	NA	0	NA	NA
Fam204a	498.937	-0.0257656	0.995675	299.679	-0.193498	0.999939
Fam205a1	127.764	-0.0120648	NA	0	NA	NA
Fam205a2	127.764	-0.0120648	NA	0	NA	NA
Fam205c	127.764	-0.0120648	NA	0	NA	NA
Fam206a	500.076	0.558062	0.804691	434.938	0.0168233	0.999939
Fam207a	686.847	-0.399461	0.876262	510.949	0.344441	0.999939
Fam208a	1818.65	-0.0107159	0.998082	310.626	0.429284	0.999939
Fam208b	3911.82	-1.10467	0.278191	347.928	-0.033396	0.999939
Fam209	148.217	0.346066	NA	4.85175	-0.698019	0.999939
Fam20a	217.93	-0.979482	NA	0	NA	NA
Fam20b	1094.18	0.220815	0.946341	1276.5	0.011435	0.999939
Fam20c	191.246	0.893075	NA	821.49	0.193784	0.999939
Fam21	4939.92	-0.644309	0.429914	857.764	-0.109548	0.999939
Fam210a	3009.36	-0.846224	0.352367	556.193	-0.153787	0.999939
Fam210b	266.535	-0.341816	0.87193	181.534	-0.409301	0.999939
Fam212a	681.608	0.231156	0.948273	209.651	0.0567867	0.999939
Fam212b	179.909	-0.283821	NA	2.2118	0.806141	NA
Fam213a	529.902	0.793826	0.752146	40.0929	-0.956325	0.973674
Fam213b	129.049	-0.0454226	NA	99.6314	-0.235296	0.999939
Fam214a	668.89	1.37638	0.354002	57.3763	-0.157205	0.999939
Fam214b	196.591	0.678616	NA	153.531	-0.00193911	0.999939
Fam216a	877.022	0.952024	0.653855	417.691	0.227271	0.999939
Fam216b	160.17	-0.64991	NA	0	NA	NA
Fam217a	302.927	0.502167	NA	0.300395	-0.0167382	NA
Fam217b	256.694	0.537605	0.801966	165.891	0.280944	0.999939
Fam219a	201.334	-0.900368	NA	56.6206	-0.325779	0.999939
Fam219aos	183.257	0.805823	NA	13.7089	-0.647262	0.999939
Fam219b	334.008	0.601473	0.756935	350.053	0.322731	0.999939
Fam220a	339.045	0.659481	0.747553	210.52	0.0744817	0.999939
Fam221a	224.488	-0.752222	NA	55.5018	0.00345351	0.999939
Fam221b	127.764	-0.0120648	NA	0.335323	-1.56957	NA
Fam222a	161.667	0.472201	NA	7.44575	0.47319	0.999939
Fam222b	478.419	0.352789	0.899273	329.175	0.216481	0.999939
Fam227a	187.193	0.568522	NA	10.3615	0.869616	0.999939
Fam227b	127.764	-0.0120648	NA	0.256891	-0.848231	NA
Fam228a	127.764	-0.0120648	NA	0.193979	0.239925	NA
Fam228b	152.166	0.405576	NA	2.44058	-0.816167	NA
Fam229a	127.764	-0.0120648	NA	0	NA	NA
Fam229b	135.205	-0.0654141	NA	3.84824	0.410004	0.999939
Fam234a	413.23	-0.108373	0.978983	487.256	-0.476339	0.999939
Fam234b	634.999	1.0299	0.641293	109.752	-0.185897	0.999939
Fam24a	127.764	-0.0120648	NA	0	NA	NA
Fam25c	137.086	0.16262	NA	0	NA	NA
Fam26d	127.764	-0.0120648	NA	0	NA	NA
Fam26e	127.764	-0.0120648	NA	0.206602	0.906208	NA
Fam26f	215.764	1.13176	NA	30.2741	-0.181479	0.999939
Fam32a	3467.89	0.165149	0.933443	1190.91	0.25281	0.999939
Fam35a	331.849	0.610767	0.80459	81.5362	-0.272145	0.999939
Fam3a	458.096	0.93139	0.629689	272.736	-0.0787374	0.999939
Fam3b	179.911	0.767801	NA	3.75317	-0.422706	0.999939
Fam3c	1391.52	-0.358016	0.831308	467.377	-0.250946	0.999939
Fam43a	451.081	-2.17116	0.098447	625.649	-0.335792	0.999939
Fam43b	127.764	-0.0120648	NA	0.100836	0.239925	NA
Fam45a	413.092	-1.20707	0.465658	413.419	0.225996	0.999939
Fam46a	7797.03	-1.13649	0.0942194	1639.01	-0.312889	0.999939
Fam46b	127.764	-0.0120648	NA	0.811758	2.65488	NA
Fam46c	186.966	0.847131	NA	21.0972	-1.25821	0.612895
Fam46d	127.764	-0.0120648	NA	0.719052	2.46823	NA
Fam47c	127.764	-0.0120648	NA	0	NA	NA
Fam47e	127.764	-0.0120648	NA	0	NA	NA
Fam49a	1026.46	0.0611932	0.986843	153.135	-0.0397859	0.999939
Fam49b	2516.03	0.0580347	0.987073	4549.78	0.0043184	0.999939
Fam50a	3022.58	0.0291708	0.992118	727.48	-0.109959	0.999939
Fam50b	127.764	-0.0120648	NA	0	NA	NA
Fam53a	666.399	1.76952	0.138468	352.575	-0.0920801	0.999939
Fam53b	892.898	-0.131144	0.965335	460.456	0.102963	0.999939
Fam53c	932.678	-0.807989	0.642544	612.826	-0.370476	0.999939
Fam57a	127.764	-0.0120648	NA	21.7341	0.919844	0.999939
Fam57b	134.049	-0.168233	NA	0.309904	1.37657	NA
Fam58b	407.512	1.93368	0.0892043	399.817	0.128005	0.999939
Fam60a	985.647	-0.0367939	0.992854	533.673	0.0524829	0.999939
Fam63a	1052.04	-0.203832	0.95477	773.648	-0.0550041	0.999939
Fam63b	1139.89	-0.377788	0.910184	400.199	0.0624825	0.999939
Fam64a	501.089	0.823389	0.642694	636.422	0.178965	0.999939
Fam65a	6861.04	-0.58566	0.582414	911.831	-0.095712	0.999939
Fam65b	2096.85	-1.09487	0.411672	648.51	0.124582	0.999939
Fam65c	141.538	0.238857	NA	0.408275	1.72096	NA
Fam69a	248.591	0.818922	0.471335	213.072	0.124649	0.999939
Fam69b	258.641	1.37956	0.17415	162.184	0.518331	0.999939
Fam69c	128.877	0.010002	NA	0.701627	0.55896	NA
Fam71a	393.657	-1.51288	NA	18.8203	-3.08644	0.999939
Fam71b	127.764	-0.0120648	NA	1.09425	-0.388437	NA
Fam71d	135.277	0.130423	NA	0.15359	-1.56957	NA
Fam71e1	127.764	-0.0120648	NA	11.3499	0.297422	0.999939
Fam71e2	128.042	-0.00651533	NA	0.398116	1.62376	NA
Fam71f1	127.764	-0.0120648	NA	0	NA	NA
Fam71f2	127.764	-0.0120648	NA	1.64989	0.846734	NA
Fam72a	199.663	-0.478259	NA	95.0915	0.710617	0.999939
Fam76a	521.329	1.47561	0.221317	371.862	0.163607	0.999939
Fam76b	1808.89	-0.514079	0.793121	460.476	-0.00414975	0.999939
Fam78a	716.705	1.43553	0.393098	311.966	-0.0427043	0.999939
Fam78b	137.503	0.169946	NA	2.89749	0.554863	0.999939
Fam81a	128.459	0.00176785	NA	0	NA	NA
Fam83a	189.478	-1.09731	NA	54.821	0.0296798	0.999939
Fam83b	127.764	-0.0120648	NA	1.393	-3.54577	NA
Fam83c	134.596	0.118056	NA	0.206602	0.906208	NA
Fam83d	231.824	-0.69698	0.683956	126.172	-0.354709	0.999939
Fam83e	186.904	-0.555927	NA	2.29851	-0.798408	NA
Fam83f	131.103	0.0531048	NA	7.65132	0.123943	0.999939
Fam83g	129.437	0.0209536	NA	0.529301	-0.846796	NA
Fam83h	157.455	-0.210348	NA	7.24202	0.0815511	0.999939
Fam84a	130.825	0.0477906	NA	0.617343	2.31012	NA
Fam84b	1446.64	-2.22333	0.0481157	175.596	-0.306581	0.999939
Fam89a	191.73	0.898178	NA	2.95687	1.32463	0.999939
Fam89b	457.939	0.00416855	0.999099	1098.05	0.0970002	0.999939
Fam8a1	190.692	-0.695469	NA	82.3084	0.549523	0.999939
Fam90a1a	127.764	-0.0120648	NA	0	NA	NA
Fam91a1	1319.81	-0.40176	0.888327	902.839	0.106958	0.999939
Fam92a	743.148	-0.724719	0.772485	183.168	-0.0372184	0.999939
Fam92b	127.764	-0.0120648	NA	0	NA	NA
Fam96a	1452.22	0.403634	0.874512	1773.97	-0.0896901	0.999939
Fam96b	521.017	0.753169	0.767716	623.513	-0.0103625	0.999939
Fam98a	580.379	0.235665	0.938746	561.468	0.0512612	0.999939
Fam98b	933.019	0.0981988	0.978833	523.784	-0.0454524	0.999939
Fam98c	218.902	-0.392111	NA	531.316	0.0075601	0.999939
Fan1	391.931	0.592996	0.830375	60.3123	0.0795873	0.999939
Fanca	359.978	-0.289378	0.924495	431.16	0.153647	0.999939
Fancb	215.599	-0.616039	NA	108.13	0.339864	0.999939
Fancc	641.524	-0.139013	0.972127	86.3551	0.346637	0.999939
Fancd2	687.301	0.262468	0.945028	279.107	0.247736	0.999939
Fancd2os	128.335	-0.00079631	NA	20.297	0.447766	0.999939
Fance	410.144	-0.61606	0.795236	312.546	0.00209539	0.999939
Fancf	217.809	-0.710322	NA	143.982	0.233262	0.999939
Fancg	432.299	-1.1333	0.525365	562.222	0.240912	0.999939
Fanci	718.036	0.523787	0.849324	263.129	0.242503	0.999939
Fancl	354.544	-0.0861958	0.980537	101.389	0.240575	0.999939
Fancm	944.186	-0.149251	0.968963	263.218	0.0586844	0.999939
Fank1	127.764	-0.0120648	NA	0.617083	-0.49964	NA
Fap	132.096	0.0717977	NA	0.0987221	-1.38089	NA
Far1	2317.37	-0.337589	0.945093	2074.14	-0.0389237	0.999939
Far1os	160.587	-0.245503	NA	4.23783	0.393212	0.999939
Far2	299.637	-0.192207	0.946045	491.501	0.481273	0.999939
Farp1	257.757	0.109201	0.973824	4.64032	1.13583	0.999939
Farp2	342.862	-0.302195	0.930621	10.3528	0.12883	0.999939
Fars2	764.349	-0.171571	0.958122	181.894	-0.0244879	0.999939
Farsa	2316.06	0.32092	0.861692	2449.91	0.107279	0.999939
Farsb	914.019	0.420124	0.876421	609.546	-0.0769434	0.999939
Fas	141.968	0.238867	NA	80.8557	0.684357	0.999939
Fasl	127.764	-0.0120648	NA	0.429466	1.78599	NA
Fasn	4274.71	-0.00619641	0.998754	4037.54	-0.196177	0.999939
Fastk	351.779	-0.530938	0.804691	642.552	0.037226	0.999939
Fastkd1	299.76	0.0427121	0.990976	103.469	0.232677	0.999939
Fastkd2	528.327	-0.443045	0.884532	347.964	0.110474	0.999939
Fastkd3	430.572	0.158915	0.968431	166.383	0.596024	0.533562
Fastkd5	414.382	1.77935	0.176701	170.555	0.697331	0.719304
Fat1	441.005	-1.9794	0.100237	26.1213	-1.77592	0.999939
Fat2	188.023	0.858523	NA	1.16858	-1.6475	NA
Fat3	140.703	0.224873	NA	12.1931	-1.43596	0.999939
Fat4	166.416	0.60299	NA	0.113897	0.239925	NA
Fate1	139.173	0.19887	NA	0	NA	NA
Fau	2575.21	-0.761283	0.43816	3803.15	0.0848421	0.999939
Faxc	163.478	-0.733818	NA	0	NA	NA
Fbf1	1879.46	-0.380378	0.845396	306.086	-0.169154	0.999939
Fbl	885.643	0.438432	0.862802	1236.64	0.0477966	0.999939
Fblim1	150.457	0.37976	NA	0.953402	1.26223	NA
Fbll1	131.621	0.0623672	NA	0.100836	0.239925	NA
Fbln1	129.155	0.0154644	NA	13.6351	-0.796935	0.999939
Fbln2	133.19	0.0923121	NA	2.65331	-0.597359	0.999939
Fbln5	127.764	-0.0120648	NA	0	NA	NA
Fbln7	132.912	0.0871493	NA	0.31557	1.3951	NA
Fbn1	218.264	1.15403	NA	43.5202	0.847256	NA
Fbn2	138.616	0.189294	NA	1.10286	0.796442	NA
Fbp1	128.32	-0.000987751	NA	59.7684	0.240461	0.999939
Fbp2	127.764	-0.0120648	NA	0.252312	-2.16629	NA
Fbrs	2352.79	-0.81433	0.45406	801.052	-0.0185952	0.999939
Fbrsl1	1262.73	-0.0917221	0.979831	460.724	-0.194759	0.999939
Fbxl12	345.025	-0.244104	0.932312	86.7945	0.0318869	0.999939
Fbxl12os	131.938	0.0689237	NA	4.63809	-0.571157	0.999939
Fbxl13	127.764	-0.0120648	NA	0	NA	NA
Fbxl14	1086.99	-0.275976	0.89851	1263.83	0.0503043	0.999939
Fbxl15	139.764	-0.296813	NA	173.288	0.112117	0.999939
Fbxl16	132.077	0.0715424	NA	0.403346	1.70532	NA
Fbxl17	732.299	-0.592213	0.770258	376.133	0.101399	0.999939
Fbxl18	234.671	-0.678307	0.693439	51.631	-0.160203	0.999939
Fbxl19	984.944	-0.427487	0.856998	509.935	-0.11067	0.999939
Fbxl2	311.237	-0.00376981	0.999099	89.2964	-0.258436	0.999939
Fbxl20	1206.95	-0.403429	0.878229	327.608	-0.122868	0.999939
Fbxl21	133.906	-0.164867	NA	0.563116	-0.0852835	NA
Fbxl22	231.54	-0.492368	0.777382	7.62689	-1.08941	0.999939
Fbxl3	734.53	-0.400712	0.919687	377.12	0.149362	0.999939
Fbxl4	262.266	1.47473	0.154212	97.4525	-0.0647375	0.999939
Fbxl5	1258.16	-0.355541	0.898871	535.454	0.0653826	0.999939
Fbxl6	388.094	-1.59305	NA	1014.05	0.00837835	0.999939
Fbxl7	127.764	-0.0120648	NA	0.0987221	-1.38089	NA
Fbxl8	157.906	0.329809	NA	134.456	0.262998	0.999939
Fbxo10	283.139	0.0995546	0.977981	23.9628	-0.229499	0.999939
Fbxo11	2446.57	-0.00595658	0.998771	349.326	0.0505568	0.999939
Fbxo15	127.903	-0.00928732	NA	0	NA	NA
Fbxo16	140.17	0.21502	NA	1.9577	-1.56754	NA
Fbxo17	224.93	-1.35132	NA	28.8505	0.63089	0.999939
Fbxo18	1085.45	1.76556	0.147606	1319.28	-0.162302	0.999939
Fbxo2	127.764	-0.0120648	NA	0.449219	-0.848231	NA
Fbxo21	412.137	0.103297	0.979607	218.198	-0.19831	0.999939
Fbxo22	1604	-1.41296	0.229906	766.112	0.0575483	0.999939
Fbxo24	218.501	-0.696361	NA	7.60667	0.187343	0.999939
Fbxo25	362.407	1.79782	0.180805	84.0499	-0.0445247	0.999939
Fbxo27	127.764	-0.0120648	NA	24.5851	0.537445	0.999939
Fbxo28	827.836	-0.594249	0.83421	372.565	0.127357	0.999939
Fbxo3	1643.79	-0.486936	0.760287	531.713	0.0970458	0.999939
Fbxo30	542.674	0.790224	0.713143	256.968	-0.313826	0.999939
Fbxo31	620.225	1.18908	0.45214	720.99	0.209501	0.999939
Fbxo32	280.796	-0.386605	0.863898	10.554	0.219252	0.999939
Fbxo33	1617.59	-0.126628	0.950723	631.354	0.0521025	0.999939
Fbxo34	1071.98	0.750644	0.721902	676.586	-0.0229939	0.999939
Fbxo36	133.619	0.100181	NA	13.6154	-0.0746247	0.999939
Fbxo38	2162.19	0.353179	0.893647	627.64	-0.196011	0.999939
Fbxo39	127.764	-0.0120648	NA	1.93406	-0.743652	NA
Fbxo4	287.395	0.228753	0.935497	58.171	0.0826307	0.999939
Fbxo40	132.912	0.0871493	NA	4.61832	0.218023	0.999939
Fbxo41	153.087	0.419488	NA	1.67269	-0.706799	NA
Fbxo42	1023.53	-0.478537	0.856202	535.934	-0.0525784	0.999939
Fbxo43	127.764	-0.0120648	NA	0.717152	0.585333	NA
Fbxo44	141.799	0.242574	NA	21.9054	-0.744756	0.999939
Fbxo45	961.365	-0.20573	0.950723	326.409	0.00356483	0.999939
Fbxo46	577.991	0.655829	0.790359	291.669	0.493574	0.999939
Fbxo47	127.764	-0.0120648	NA	5.84263	-0.192532	0.999939
Fbxo48	253.877	0.459771	0.83667	49.6237	-0.202394	0.999939
Fbxo5	619.391	0.210503	0.952669	967.158	0.274485	0.999939
Fbxo6	333.395	0.833967	0.60734	331.064	-0.147926	0.999939
Fbxo7	1066.79	-0.586433	0.772733	262.198	0.0189267	0.999939
Fbxo8	340.001	1.18251	0.483465	95.2292	0.079843	0.999939
Fbxo9	2508.29	-0.725484	0.565982	690.804	0.0704324	0.999939
Fbxw10	164.378	-0.524388	NA	20.0114	-0.816645	0.999939
Fbxw11	1438.9	-0.0183517	0.997174	1165.29	-0.0115298	0.999939
Fbxw13	136.668	0.155256	NA	0	NA	NA
Fbxw14	139.173	0.19887	NA	0.15359	-1.56957	NA
Fbxw15	135.138	0.127915	NA	0	NA	NA
Fbxw16	127.764	-0.0120648	NA	0	NA	NA
Fbxw17	309.802	-1.55929	0.225529	137.584	0.170389	0.999939
Fbxw18	132.633	0.0819669	NA	0	NA	NA
Fbxw19	127.764	-0.0120648	NA	0.302509	1.35139	NA
Fbxw2	900.715	-0.0642312	0.987659	514.095	0.00318285	0.999939
Fbxw20	127.764	-0.0120648	NA	0.399117	-0.578744	NA
Fbxw21	127.764	-0.0120648	NA	0.298281	-1.22156	NA
Fbxw22	127.764	-0.0120648	NA	0	NA	NA
Fbxw24	129.016	0.0127359	NA	0.199559	-0.659554	NA
Fbxw26	127.764	-0.0120648	NA	0	NA	NA
Fbxw27	127.764	-0.0120648	NA	0	NA	NA
Fbxw28	129.016	0.0127359	NA	0.360192	-0.181951	NA
Fbxw4	403.291	0.860782	0.647635	536.553	-0.0443385	0.999939
Fbxw5	843.9	0.188152	0.95526	593.522	-0.265473	0.999939
Fbxw7	2640.2	-1.02715	0.485729	107.201	-0.124168	0.999939
Fbxw8	925.065	0.415088	0.876262	1132.92	-0.130646	0.999939
Fbxw9	269.615	0.214021	0.945452	138.888	-0.196225	0.999939
Fcamr	127.764	-0.0120648	NA	0.197444	-1.9429	NA
Fcer1a	403.001	1.38673	NA	1.58459	1.38646	NA
Fcer1g	960.12	-1.46095	0.23694	1978.22	-0.00983328	0.999939
Fcer2a	127.764	-0.0120648	NA	0.704792	-0.82501	NA
Fcf1	1135.72	0.399082	0.866912	263.907	0.0169586	0.999939
Fcgbp	134.442	0.115306	NA	0.201673	0.88274	NA
Fcgr1	131.659	0.0636711	NA	9.11413	-0.681856	0.999939
Fcgr2b	903.812	-1.06421	0.423007	1697.66	-0.0457261	0.999939
Fcgr3	2180.95	-0.450696	0.852329	2988.23	-0.141008	0.999939
Fcgr4	130.772	0.0462651	NA	203.331	-0.0324321	0.999939
Fcgrt	244.707	0.580644	0.740112	84.923	-0.0642218	0.999939
Fcho1	3469.68	-0.415937	0.801966	3072.05	0.00129967	0.999939
Fcho2	1320.33	-0.291947	0.925204	396.449	0.0915999	0.999939
Fchsd1	363.454	-0.0688629	0.983199	110.851	-0.158666	0.999939
Fchsd2	2506.78	0.315521	0.890812	319.818	0.0442288	0.999939
Fcmr	136.112	0.145376	NA	0.95438	-3.86063	NA
Fcna	127.764	-0.0120648	NA	1.3515	-0.952322	NA
Fcnb	131.799	0.0663	NA	4227.69	0.608794	0.999939
Fcrl1	156.866	0.0244995	NA	0.981523	0.815603	NA
Fcrl5	128.459	0.00176785	NA	1.1268	2.14392	NA
Fcrl6	132.764	0.0837149	NA	0.463494	0.288407	NA
Fcrla	127.764	-0.0120648	NA	3.73432	-0.137691	0.999939
Fcrlb	128.181	-0.00374881	NA	2.68039	-0.392054	0.999939
Fcrls	127.764	-0.0120648	NA	3.48721	0.177287	0.999939
Fdft1	386.361	0.327652	0.896962	296.476	0.167194	0.999939
Fdps	655.927	0.764688	0.651655	2862.66	0.491054	0.999939
Fdx1	416.527	-1.21746	0.496813	132.253	0.17892	0.999939
Fdx1l	135.555	0.135426	NA	66.8742	0.136952	0.999939
Fdxacb1	183.29	-0.449089	NA	143.841	0.00282335	0.999939
Fdxr	641.536	0.217168	0.948579	421.343	-0.164008	0.999939
Fech	1211.67	0.50397	0.827812	365.861	-0.138606	0.999939
Fem1a	1393.57	-0.0322688	0.990976	1177.77	0.442349	0.853959
Fem1b	2000.11	-0.547321	0.832175	839.971	0.191532	0.999939
Fem1c	930.127	-0.493666	0.869519	882.185	-0.201108	0.999939
Fen1	2631.79	0.0930657	0.974018	2018.5	0.244297	0.999939
Fendrr	127.764	-0.0120648	NA	0.197444	-1.9429	NA
Fer	660.318	0.619682	0.827812	74.9989	-0.307515	0.999939
Fer1l4	131.118	0.0533041	NA	0	NA	NA
Fer1l5	341.658	-0.355464	0.881594	89.6613	0.0667882	0.999939
Ferd3l	127.764	-0.0120648	NA	0.602904	1.12332	NA
Fermt1	130.407	0.0397804	NA	0.103301	0.239925	NA
Fermt2	127.764	-0.0120648	NA	0	NA	NA
Fermt3	8103.49	-0.0843532	0.961649	8212.13	0.129155	0.999939
Fes	3470.24	-0.88528	0.451489	5587.49	0.0497958	0.999939
Fetub	127.764	-0.0120648	NA	0	NA	NA
Fev	127.764	-0.0120648	NA	0	NA	NA
Fez1	138.895	0.19409	NA	0.0987221	-1.38089	NA
Fez2	938.416	-0.618794	0.734461	139.346	0.0279836	0.999939
Fezf1	127.764	-0.0120648	NA	0	NA	NA
Fezf2	127.764	-0.0120648	NA	0.100836	0.239925	NA
Ffar1	127.764	-0.0120648	NA	0	NA	NA
Ffar2	785.209	1.08894	0.575575	813.528	0.217127	0.999939
Ffar3	136.529	0.152793	NA	0.227794	1.0018	NA
Ffar4	127.764	-0.0120648	NA	4.04045	-0.221137	0.999939
Fga	150.685	0.383542	NA	0.193979	0.239925	NA
Fgb	127.764	-0.0120648	NA	0	NA	NA
Fgd1	213.422	-1.25344	NA	1.86978	-1.02238	NA
Fgd2	480.027	-0.688913	0.777382	327.72	0.227512	0.999939
Fgd3	896.67	-0.351376	0.910875	437.531	0.224246	0.999939
Fgd4	1742.69	-1.05776	0.496541	701.903	0.220162	0.999939
Fgd5	131.938	0.0689237	NA	0.713082	-3.42448	NA
Fgd6	454.735	2.41615	0.00664088	49.3997	-0.236986	0.999939
Fgf1	127.764	-0.0120648	NA	0.206602	0.906208	NA
Fgf10	127.764	-0.0120648	NA	0.100836	0.239925	NA
Fgf11	214.339	1.09395	NA	4.6361	0.96484	0.999939
Fgf12	127.764	-0.0120648	NA	0.300395	-0.0167382	NA
Fgf13	127.906	-0.00923952	NA	0.201673	0.88274	NA
Fgf14	127.764	-0.0120648	NA	0.103301	0.239925	NA
Fgf15	127.764	-0.0120648	NA	0	NA	NA
Fgf16	127.764	-0.0120648	NA	0.307439	1.36822	NA
Fgf17	133.344	0.0696338	NA	0.0987221	-1.38089	NA
Fgf18	128.738	0.00726273	NA	0.214733	0.943321	NA
Fgf2	139.173	0.19887	NA	0.103301	0.239925	NA
Fgf20	127.764	-0.0120648	NA	0	NA	NA
Fgf21	127.764	-0.0120648	NA	0.804577	1.60344	NA
Fgf22	127.764	-0.0120648	NA	0.598676	-0.535333	NA
Fgf23	129.433	0.0209053	NA	1.41733	-1.74816	NA
Fgf3	139.192	-0.28446	NA	0.29728	1.01418	NA
Fgf4	131.659	0.0636711	NA	0.607184	2.2588	NA
Fgf5	127.764	-0.0120648	NA	0	NA	NA
Fgf6	127.764	-0.0120648	NA	0	NA	NA
Fgf7	127.764	-0.0120648	NA	0	NA	NA
Fgf8	127.764	-0.0120648	NA	0	NA	NA
Fgf9	128.051	-0.0195659	NA	0.907528	2.85847	NA
Fgfbp1	127.764	-0.0120648	NA	0	NA	NA
Fgfbp3	189.785	-0.759158	NA	32.4954	0.443719	0.999939
Fgfr1	151.695	-0.230784	NA	2.5043	-0.158255	0.999939
Fgfr1op	1283.88	-1.2158	0.304426	517.825	0.196972	0.999939
Fgfr1op2	4562.97	0.15804	0.929516	1946.52	0.0672859	0.999939
Fgfr2	134.581	0.117837	NA	0.761073	1.2359	NA
Fgfr3	184.37	0.818299	NA	0.728515	-0.0770546	NA
Fgfr4	127.764	-0.0120648	NA	0.705855	2.50001	NA
Fgfrl1	409.689	-1.60074	0.288592	19.9351	-0.0440103	0.999939
Fgg	129.572	0.0236177	NA	0	NA	NA
Fggy	144.882	0.293031	NA	15.1324	-0.118615	0.999939
Fgl1	127.764	-0.0120648	NA	0.100836	0.239925	NA
Fgl2	4475.08	-0.219972	0.902218	4365.67	-0.19781	0.999939
Fgr	137.581	0.0411332	NA	385.306	0.756937	0.914555
Fh1	1584.67	-0.537235	0.728265	1227.59	-0.0936248	0.999939
Fhad1	139.478	-0.290649	NA	0.405902	-2.67818	NA
Fhad1os1	127.764	-0.0120648	NA	0	NA	NA
Fhdc1	300.614	1.74332	0.0837878	126.339	-0.0130219	0.999939
Fhit	147.188	0.32983	NA	1.42223	0.695513	NA
Fhitos	129.712	0.0263248	NA	0	NA	NA
Fhl1	136.251	0.147853	NA	0.0987221	-1.38089	NA
Fhl2	127.764	-0.0120648	NA	0	NA	NA
Fhl3	208.505	0.0909643	NA	430.347	0.229831	0.999939
Fhl4	132.077	0.0715424	NA	4.00493	-0.228217	0.999939
Fhl5	127.764	-0.0120648	NA	0.206602	0.906208	NA
Fhod1	733.97	0.0755242	0.981633	400.646	0.159762	0.999939
Fhod3	130.906	0.0488655	NA	2.19607	-0.250298	NA
Fibcd1	128.459	0.00176785	NA	0	NA	NA
Fibin	127.764	-0.0120648	NA	0	NA	NA
Fibp	302.606	0.696693	0.711922	719.391	-0.0568261	0.999939
Ficd	405.013	-0.332747	0.915182	104.523	0.102438	0.999939
Fig4	992.67	-0.693744	0.735784	508.806	0.233458	0.999939
Figla	127.764	-0.0120648	NA	0	NA	NA
Fign	129.712	0.0263248	NA	0.696047	1.33107	NA
Fignl1	1249.03	-0.745477	0.636015	994.268	0.470109	0.431492
Fignl2	127.764	-0.0120648	NA	3.93688	0.363269	0.999939
Filip1	184.319	0.817663	NA	29.234	1.33602	0.999939
Filip1l	719.856	-1.52977	0.352088	96.9936	-0.200153	0.999939
Fip1l1	10692.3	-0.253104	0.832175	853.736	0.0283924	0.999939
Firre	1560.37	0.380671	0.863898	107.816	0.158641	0.999939
Fis1	635.01	-0.749625	0.758993	2363.77	0.0383974	0.999939
Fitm1	127.764	-0.0120648	NA	3.32872	-0.220548	0.999939
Fitm2	212.175	1.09922	NA	74.056	0.314028	0.999939
Fiz1	773.543	0.678443	0.685867	727.423	-0.075534	0.999939
Fjx1	127.764	-0.0120648	NA	0	NA	NA
Fkbp10	127.764	-0.0120648	NA	0.762675	-0.449442	NA
Fkbp11	318.252	-0.262699	0.927311	254.662	-0.624038	0.999939
Fkbp14	136.032	0.143766	NA	2.13164	1.17333	NA
Fkbp15	3897.89	-0.631545	0.464578	566.682	-0.149112	0.999939
Fkbp1a	1018.02	-0.786203	0.644227	1387.64	-0.079672	0.999939
Fkbp1b	135.453	0.133475	NA	73.6127	-0.24776	0.999939
Fkbp2	1310.34	-0.345124	0.834987	1047.15	0.0495052	0.999939
Fkbp3	1333.5	0.740088	0.665724	477.61	-0.10928	0.999939
Fkbp4	9271.84	0.374151	0.633839	6352.98	0.00852099	0.999939
Fkbp5	3245.31	-0.435154	0.772021	1204.81	0.151273	0.999939
Fkbp6	130.192	0.0352384	NA	1.79235	-2.50722	NA
Fkbp7	364.191	-0.907494	0.61716	59.902	-0.101202	0.999939
Fkbp8	3407.65	-0.222125	0.909851	5121.96	0.110958	0.999939
Fkbp9	467.322	0.721177	0.733911	48.9754	-0.0580282	0.999939
Fkbpl	205.862	0.654222	NA	127.175	0.423875	0.999939
Fkrp	773.207	0.926924	0.642694	571.697	0.267239	0.999939
Fktn	338.748	0.635339	0.752913	46.8915	-0.0507798	0.999939
Flad1	283.219	0.435937	0.843927	438.309	0.0431765	0.999939
Flcn	849.047	0.0347894	0.994349	576.43	0.300041	0.999939
Flg2	134.721	0.120363	NA	0	NA	NA
Fli1	2251.7	-0.499083	0.753692	1979.93	0.124938	0.999939
Flii	3668.94	-0.0717631	0.973943	2721.28	-0.0464297	0.999939
Flna	14389.6	-0.112297	0.949251	20541.5	0.031691	0.999939
Flnb	7118.81	-1.25195	0.0937902	1025.8	-0.549864	0.999939
Flnc	133.468	0.0974554	NA	1.1525	0.563343	NA
Flot1	3049.76	-0.704957	0.476115	2821.73	0.090121	0.999939
Flot2	2164.31	-0.173071	0.950723	5038.26	0.267597	0.999939
Flrt1	218.434	1.1556	NA	1.36195	-0.756228	NA
Flrt2	127.764	-0.0120648	NA	0	NA	NA
Flrt3	225.76	-0.893995	NA	3.17285	-3.98603	0.612895
Flt1	127.764	-0.0120648	NA	74.8453	0.0204333	0.999939
Flt3	2638.31	-1.72855	0.0516738	48.6334	-0.151576	0.999939
Flt3l	310.91	0.775323	0.671004	103.171	-0.0691538	0.999939
Flt4	129.016	0.0127359	NA	3.06925	-0.622653	0.999939
Flywch1	836.802	0.237525	0.923288	228.027	-0.179488	0.999939
Flywch2	137.656	0.172111	NA	25.0409	0.249999	0.999939
Fmc1	916.882	-1.53335	0.175243	188.198	0.179925	0.999939
Fmn1	227.606	-0.329936	0.884532	3.67885	-2.12722	0.999939
Fmn2	145.573	0.304583	NA	0.720644	2.53202	NA
Fmnl1	5578.35	-0.841175	0.464578	3234.43	0.0660727	0.999939
Fmnl2	228.256	0.458662	0.790791	5.92769	0.330476	0.999939
Fmnl3	1233.81	-1.5336	0.284727	1335.97	0.186163	0.999939
Fmo1	127.764	-0.0120648	NA	0.201673	0.88274	NA
Fmo2	127.764	-0.0120648	NA	0	NA	NA
Fmo3	127.764	-0.0120648	NA	0	NA	NA
Fmo4	144.182	0.282258	NA	0	NA	NA
Fmo5	179.689	0.218005	NA	298.087	0.283486	0.999939
Fmo6	127.764	-0.0120648	NA	0	NA	NA
Fmo9	134.721	0.120363	NA	0.100836	0.239925	NA
Fmod	141.538	0.238857	NA	0	NA	NA
Fmr1	2312.07	-0.226463	0.935221	914.862	0.0216377	0.999939
Fmr1nb	127.764	-0.0120648	NA	0.592333	-3.18417	NA
Fmr1os	127.764	-0.0120648	NA	1.6134	1.46	NA
Fn1	368.526	1.84274	0.158713	118.308	1.04881	0.2128
Fn3k	155.73	0.457832	NA	2.883	-1.03627	0.999939
Fn3krp	1201.77	-1.444	0.386428	100.835	-0.0168553	0.999939
Fnbp1	5651.82	-0.187224	0.923288	904.43	-0.0940273	0.999939
Fnbp1l	1493.87	0.831005	NA	669.593	-0.00735074	0.999939
Fnbp4	7304.59	-0.51076	0.436138	669.541	-9.90559e-05	0.999939
Fnd3c2	137.225	0.165066	NA	0	NA	NA
Fndc1	153.778	0.429262	NA	0.113897	0.239925	NA
Fndc10	154.49	0.00234927	NA	36.4608	0.258497	0.999939
Fndc3a	4333.62	-1.01983	0.219365	994.924	-0.106637	0.999939
Fndc3b	3861.36	-1.25414	0.0837878	620.048	-0.132929	0.999939
Fndc3c1	127.764	-0.0120648	NA	0.309904	1.37657	NA
Fndc4	286.306	1.65672	0.253415	1.18913	-2.46628	NA
Fndc5	127.764	-0.0120648	NA	1.72417	1.18618	NA
Fndc7	191.435	-0.57481	NA	1.7979	2.14133	NA
Fndc8	127.764	-0.0120648	NA	1.14627	2.16833	NA
Fndc9	302.57	-0.0538567	0.98752	29.345	0.19456	0.999939
Fnip1	1770.61	0.0853754	0.979607	600.586	0.10277	0.999939
Fnip2	726.404	1.61503	0.28572	82.0463	-0.278151	0.999939
Fnta	1041.23	0.514149	0.776663	1212.29	0.034718	0.999939
Fntb	361.375	-0.912269	0.669397	110.747	0.112057	0.999939
Focad	617.44	0.862638	0.649364	116.01	0.0726711	0.999939
Folh1	127.764	-0.0120648	NA	0.201673	0.88274	NA
Folr1	160.101	0.518629	NA	12.9315	-0.434228	0.999939
Folr2	137.086	0.16262	NA	1.34853	-1.30202	NA
Fopnl	810.35	-1.17503	0.45068	609.91	0.0517721	0.999939
Fos	34852.2	-0.345708	0.728265	16509.5	-0.914844	0.999939
Fosb	36069	-0.170262	0.877502	7348.35	-1.43552	0.126642
Fosl1	127.764	-0.0120648	NA	7.57927	-1.64337	0.999939
Fosl2	2062.26	-1.44775	0.227005	666.985	-0.789755	0.999939
Foxa1	127.764	-0.0120648	NA	0.227794	1.0018	NA
Foxa2	127.764	-0.0120648	NA	0	NA	NA
Foxa3	127.764	-0.0120648	NA	0.100836	0.239925	NA
Foxb1	127.764	-0.0120648	NA	0.214733	0.943321	NA
Foxb2	131.799	0.0663	NA	0	NA	NA
Foxc1	175.845	-0.0933193	NA	4.9438	0.630143	0.999939
Foxc2	127.764	-0.0120648	NA	0.197444	-1.9429	NA
Foxd1	127.764	-0.0120648	NA	0.0987221	-1.38089	NA
Foxd2	132.355	0.0767646	NA	38.8408	-0.0914059	0.999939
Foxd2os	904.423	-2.17041	0.156153	61.2971	-0.00213537	0.999939
Foxd3	127.764	-0.0120648	NA	0.103301	0.239925	NA
Foxd4	127.764	-0.0120648	NA	66.6391	0.089098	0.999939
Foxe1	127.764	-0.0120648	NA	0.100836	0.239925	NA
Foxe3	127.764	-0.0120648	NA	0	NA	NA
Foxf1	149.191	0.361053	NA	1.42266	2.50419	NA
Foxf2	148.049	0.342676	NA	0	NA	NA
Foxg1	127.764	-0.0120648	NA	0.15359	-1.56957	NA
Foxh1	186.478	0.8416	NA	0.405902	-2.67818	NA
Foxi1	134.581	0.117837	NA	0.396002	0.108558	NA
Foxi2	127.764	-0.0120648	NA	0	NA	NA
Foxi3	127.764	-0.0120648	NA	0	NA	NA
Foxj1	152.302	-0.496631	NA	0.626911	0.316526	NA
Foxj2	820.858	-0.360956	0.915502	237.576	0.0201636	0.999939
Foxj3	1419.5	0.00146899	0.999099	332.274	-0.133856	0.999939
Foxk1	1403.88	1.0686	0.475711	755.332	-0.0915884	0.999939
Foxk2	1404.73	1.38454	0.223336	1112.11	0.168982	0.999939
Foxl1	127.764	-0.0120648	NA	0.113897	0.239925	NA
Foxl2	135.277	0.130423	NA	0	NA	NA
Foxl2os	127.903	-0.00928732	NA	0.625824	1.18842	NA
Foxm1	1552.34	-0.467903	0.832555	835.583	0.0597876	0.999939
Foxn1	127.764	-0.0120648	NA	0.456099	0.263226	NA
Foxn2	1243.28	-0.0541975	0.989993	732.37	0.182325	0.999939
Foxn3	1235.45	0.142981	0.97166	117.17	-0.468043	0.999939
Foxn4	139.001	0.195158	NA	0.0987221	-1.38089	NA
Foxo1	292.967	-0.293163	0.915502	68.9039	-0.638613	0.999939
Foxo3	1553.06	0.122776	0.975815	449.606	-0.227624	0.999939
Foxo4	1316.24	-1.03608	0.492458	344.944	-0.138425	0.999939
Foxo6	127.764	-0.0120648	NA	0.300395	-0.0167382	NA
Foxp1	10082.4	-0.504816	0.60587	974.952	-0.313198	0.999939
Foxp2	135.478	0.133202	NA	0.300745	-1.22156	NA
Foxp3	197.309	-0.0392035	NA	1.60195	-0.568107	NA
Foxp4	841.874	0.047597	0.990976	312.062	-0.253506	0.999939
Foxq1	127.764	-0.0120648	NA	2.82188	2.18234	0.999939
Foxr1	129.155	0.0154644	NA	1.71605	2.59698	NA
Foxr2	127.764	-0.0120648	NA	0	NA	NA
Foxred1	788.52	-0.925356	0.629409	579.751	0.113535	0.999939
Foxred2	879.883	-0.999006	0.569949	586.397	-0.142603	0.999939
Foxs1	138.199	0.18207	NA	0	NA	NA
Fpgs	690.165	2.15788	0.0824589	400.778	0.0825225	0.999939
Fpgt	192.761	0.612156	NA	57.8038	-0.279867	0.999939
Fpr-rs3	149.335	0.362483	NA	0	NA	NA
Fpr-rs4	129.851	0.0290265	NA	0	NA	NA
Fpr-rs6	134.303	0.11277	NA	0	NA	NA
Fpr1	127.764	-0.0120648	NA	0	NA	NA
Fpr2	127.764	-0.0120648	NA	8.70132	1.39311	0.999939
Fpr3	127.764	-0.0120648	NA	0	NA	NA
Fra10ac1	879.708	0.0633492	0.984592	86.0346	0.0063715	0.999939
Fras1	131.52	0.0610372	NA	0.30718	-2.35967	NA
Frat1	594.819	0.779431	0.740633	274.038	0.123628	0.999939
Frat2	1225.64	0.334511	0.914682	1874.61	-0.529335	0.999939
Frem1	131.381	0.0583982	NA	0.421076	-1.63833	NA
Frem2	134.999	0.125402	NA	0.885378	-1.70863	NA
Frem3	132.773	0.0845606	NA	0.15359	-1.56957	NA
Frg1	2178.27	-0.174369	0.935221	856.125	0.0707504	0.999939
Frk	127.764	-0.0120648	NA	0	NA	NA
Frmd3	127.764	-0.0120648	NA	0.100836	0.239925	NA
Frmd4a	2080.13	1.544	0.0975932	460.118	0.0792774	0.999939
Frmd4b	236.004	-1.1878	0.278286	27.489	-0.528382	0.999939
Frmd5	207.877	1.0592	NA	0.820102	1.64624	NA
Frmd6	202.205	1.00482	NA	117.751	0.403183	0.999939
Frmd7	151.62	-0.122515	NA	1.10757	1.26675	NA
Frmd8	745.983	0.212224	0.953267	1041.4	0.201818	0.999939
Frmpd1	324.561	-1.80393	0.145206	1.02039	3.0175	NA
Frmpd1os	129.99	0.0317229	NA	0	NA	NA
Frmpd3	139.478	0.203197	NA	0.298281	-1.22156	NA
Frmpd4	127.903	-0.00928732	NA	0.197444	-1.9429	NA
Frrs1	2064.17	0.0552662	0.983199	339.232	-0.00158054	0.999939
Frrs1l	142.373	0.252706	NA	0	NA	NA
Frs2	1611.86	-1.14487	0.485729	296.464	-0.00364842	0.999939
Frs3	133.764	-0.161492	NA	7.71828	0.315784	0.999939
Frs3os	127.764	-0.0120648	NA	0	NA	NA
Fry	723.273	2.47685	0.00949988	196.413	0.0147657	0.999939
Fryl	3251.15	-0.486598	0.819929	958.509	-0.112901	0.999939
Frzb	131.723	-0.0441974	NA	4.25627	-0.0342278	0.999939
Fsbp	151.047	0.28981	NA	7.72048	-0.659974	0.999939
Fscb	127.764	-0.0120648	NA	0	NA	NA
Fscn1	158.906	-0.659244	NA	0.614359	-3.20039	NA
Fscn2	225.735	-1.30415	NA	1.73379	-0.0237775	NA
Fscn3	127.764	-0.0120648	NA	0.791303	2.62833	NA
Fsd1	127.764	-0.0120648	NA	0.718179	2.52831	NA
Fsd1l	335.047	1.8106	0.0975932	72.2284	-0.227045	0.999939
Fsd2	134.764	0.120341	NA	4.15286	-0.623116	0.999939
Fshb	127.764	-0.0120648	NA	0	NA	NA
Fshr	140.147	0.215472	NA	0	NA	NA
Fsip1	129.155	0.0154644	NA	1.71334	-1.66499	NA
Fst	128.459	0.00176785	NA	0.397003	-1.64479	NA
Fstl1	341.196	-1.93233	NA	1.00872	1.97141	NA
Fstl3	127.764	-0.0120648	NA	20.0586	-0.342651	0.999939
Fstl4	140.425	0.22018	NA	0.859282	-1.70797	NA
Fstl5	127.764	-0.0120648	NA	0	NA	NA
Ftcd	127.764	-0.0120648	NA	0.488912	-2.73457	NA
Fth1	12422.8	-0.0710131	0.972127	9946.4	-0.378741	0.719304
Fthl17-ps1	127.764	-0.0120648	NA	0	NA	NA
Fthl17a	127.764	-0.0120648	NA	0	NA	NA
Fthl17b	127.764	-0.0120648	NA	0	NA	NA
Fthl17c	127.764	-0.0120648	NA	0	NA	NA
Fthl17d	127.764	-0.0120648	NA	0	NA	NA
Fthl17e	127.764	-0.0120648	NA	0	NA	NA
Fthl17f	127.764	-0.0120648	NA	0	NA	NA
Ftl1	5034.5	-0.0571402	0.980495	18119.2	-0.109343	0.999939
Ftmt	127.764	-0.0120648	NA	0	NA	NA
Fto	1997.87	-0.44691	0.771613	746.976	-0.19136	0.999939
Ftsj1	1025.26	-0.762958	0.769319	561.585	0.0856905	0.999939
Ftsj3	6872.42	0.355602	0.714119	1408.18	-0.148932	0.999939
Ftx	711.926	-1.61512	0.292251	64.1722	0.125969	0.999939
Fubp1	5432.07	-0.380442	0.756935	2160.88	0.0566788	0.999939
Fubp3	1141.71	-0.28809	0.904197	215.382	-0.163313	0.999939
Fuca1	1249.8	0.403931	0.855686	1039.34	-0.0597582	0.999939
Fuca2	1838.02	-0.38252	0.890812	1759.77	-0.123222	0.999939
Fuk	616.962	-0.509251	0.820346	233.009	-0.000974186	0.999939
Fundc1	392.344	0.272139	0.933272	497.254	-0.157818	0.999939
Fundc2	1033.49	1.05263	0.559242	686.119	-0.161166	0.999939
Fuom	226.598	0.0695062	NA	125.847	-0.34252	0.999939
Furin	1600.46	0.263666	0.934111	1047.35	-0.0650553	0.999939
Fus	2685.23	0.171821	0.919238	2198.46	-0.142211	0.999939
Fut1	127.764	-0.0120648	NA	0.302509	1.35139	NA
Fut10	190.893	0.88952	NA	18.6085	0.858446	0.999939
Fut11	558.439	2.22592	0.129555	549.682	0.185655	0.999939
Fut2	176.764	0.730833	NA	1.17985	-1.12338	NA
Fut4	527.34	-1.6807	0.372055	575.959	-0.0132294	0.999939
Fut4-ps1	127.764	-0.0120648	NA	0.100836	0.239925	NA
Fut7	847.491	-1.0937	0.351503	724.357	0.197269	0.999939
Fut8	10720.9	-0.425213	0.665291	2916.31	-0.288785	0.999939
Fut9	127.764	-0.0120648	NA	0.100836	0.239925	NA
Fuz	787.587	-0.807133	0.709966	334.623	0.113199	0.999939
Fv1	243.169	0.154293	0.944645	59.4371	0.0895944	0.999939
Fxn	450.96	-0.965727	0.625516	213.588	0.138042	0.999939
Fxr1	2863.92	0.43424	0.832773	1067.03	-0.169881	0.999939
Fxr2	1682.15	-0.0363506	0.989982	1302.34	0.137985	0.999939
Fxyd1	131.659	0.0636711	NA	0	NA	NA
Fxyd2	129.606	0.0240508	NA	1.69551	-1.99308	NA
Fxyd3	127.764	-0.0120648	NA	0	NA	NA
Fxyd4	137.811	0.125557	NA	2.16799	-1.44905	NA
Fxyd5	4500.11	0.238386	0.896298	1956.39	0.0516757	0.999939
Fxyd6	127.764	-0.0120648	NA	0.6442	2.36736	NA
Fxyd7	155.335	-0.598177	NA	0.113897	0.239925	NA
Fyb	11825.5	-1.11149	0.504246	472.952	-0.419047	0.999939
Fyco1	1682.43	-0.25397	0.912633	61.2078	0.208302	0.999939
Fyn	1208.39	-0.532373	0.83667	39.2204	0.119837	0.999939
Fyttd1	1022.39	-0.85955	0.659999	488.973	-0.103391	0.999939
Fzd1	193.199	-0.0150453	NA	154.611	-0.667534	0.999939
Fzd10	131.381	0.0583982	NA	0.798234	-0.494886	NA
Fzd2	128.459	0.00176785	NA	0.100836	0.239925	NA
Fzd3	208.98	1.06969	NA	15.6356	-0.86583	0.999939
Fzd4	135.555	0.135426	NA	4.12103	-2.19887	0.999939
Fzd5	364.379	0.675263	0.740112	58.8613	-0.166498	0.999939
Fzd6	139.296	0.200693	NA	7.08995	-1.43718	0.999939
Fzd7	347.575	1.84127	0.19855	78.8604	0.300655	0.999939
Fzd8	129.99	0.0317229	NA	0.193979	0.239925	NA
Fzd9	134.303	0.11277	NA	5.22433	-1.49119	0.999939
Fzr1	1517.76	-1.21558	0.34247	1476.2	0.167712	0.999939
G0s2	179.929	0.666621	NA	147.648	0.3107	0.999939
G2e3	704.158	-1.15719	0.43816	334.124	0.704637	0.0688099
G3bp1	4264.77	0.149135	0.944645	4513.53	0.016968	0.999939
G3bp2	5388.36	-0.323778	0.722018	2248.1	-0.0184453	0.999939
G530011O06Rik	1172.31	-0.641274	0.831389	20.247	-1.45112	0.973674
G630025P09Rik	127.764	-0.0120648	NA	2.17936	0.624388	NA
G630055G22Rik	127.764	-0.0120648	NA	0.296166	-2.36613	NA
G630064G18Rik	127.764	-0.0120648	NA	0	NA	NA
G630071F17Rik	131.152	0.0537498	NA	0.0987221	-1.38089	NA
G630093K05Rik	127.764	-0.0120648	NA	0	NA	NA
G6b	136.947	0.16017	NA	0.103301	0.239925	NA
G6bos	127.764	-0.0120648	NA	0	NA	NA
G6pc	127.764	-0.0120648	NA	0.193979	0.239925	NA
G6pc2	143.486	0.270964	NA	0	NA	NA
G6pc3	1007.04	0.762597	0.590453	1914.88	-0.0752467	0.999939
G6pd2	136.719	0.143479	NA	73.009	0.141277	0.999939
G6pdx	2480.05	-0.79444	0.507775	4903.69	0.245476	0.999939
G730013B05Rik	127.764	-0.0120648	NA	0.46077	-2.81109	NA
Gaa	1706.88	0.229503	0.909851	1746.79	-0.336237	0.999939
Gab1	786.445	1.22661	0.386428	38.6907	-0.140329	0.999939
Gab2	2383.11	-0.236904	0.919227	466.427	-0.0964128	0.999939
Gab3	252.408	-0.993192	0.41849	46.5746	-0.0190384	0.999939
Gabarap	1654.53	-0.509543	0.753179	3122.66	-0.0793115	0.999939
Gabarapl1	1357.11	0.155262	0.968395	575.091	-0.179955	0.999939
Gabarapl2	352.618	-0.992936	0.581964	398.176	-0.120314	0.999939
Gabbr1	311.27	0.418757	0.869519	9.66877	1.37291	0.999939
Gabbr2	128.598	0.00451801	NA	1.7016	-0.143186	NA
Gabpa	1606.27	-0.448844	0.777382	848.166	0.00533924	0.999939
Gabpb1	1160.23	-0.345602	0.910116	547.592	0.0255017	0.999939
Gabpb2	5091.03	-0.327016	0.836657	1176.95	-0.125372	0.999939
Gabra1	129.155	0.0154644	NA	0.403346	1.70532	NA
Gabra2	127.906	-0.00923952	NA	0	NA	NA
Gabra3	127.764	-0.0120648	NA	0	NA	NA
Gabra4	127.764	-0.0120648	NA	0	NA	NA
Gabra5	132.633	0.0819669	NA	0.15359	-1.56957	NA
Gabra6	130.964	0.0504503	NA	0	NA	NA
Gabrb1	128.049	-0.00641969	NA	0.403346	1.70532	NA
Gabrb2	136.668	0.155256	NA	0.201673	0.88274	NA
Gabrb3	127.764	-0.0120648	NA	0	NA	NA
Gabrd	141.26	0.234211	NA	3.71166	1.05981	0.999939
Gabre	133.19	0.0923121	NA	0	NA	NA
Gabrg1	130.407	0.0397804	NA	0	NA	NA
Gabrg2	143.069	0.264145	NA	0	NA	NA
Gabrg3	127.764	-0.0120648	NA	0	NA	NA
Gabrp	127.764	-0.0120648	NA	0.100836	0.239925	NA
Gabrq	127.764	-0.0120648	NA	0.100836	0.239925	NA
Gabrr1	127.903	-0.00928732	NA	0	NA	NA
Gabrr2	150.192	0.375538	NA	0.868277	-0.00155543	NA
Gabrr3	127.764	-0.0120648	NA	0	NA	NA
Gad1	143.347	0.268695	NA	0.9918	-3.05091	NA
Gad1os	127.764	-0.0120648	NA	0	NA	NA
Gad2	127.764	-0.0120648	NA	0	NA	NA
Gadd45a	852.627	-0.671151	0.788696	1012.17	-0.870527	0.0370119
Gadd45b	301.23	0.941731	0.513034	710.749	0.529283	0.824376
Gadd45g	646.24	-1.83925	0.136634	363.776	-0.533869	0.999939
Gadd45gip1	2546.3	0.720545	0.717201	994.674	0.138859	0.999939
Gadl1	135.138	0.127915	NA	0.596561	-1.31693	NA
Gak	2854.64	0.0110557	0.997386	1603.05	0.0185029	0.999939
Gal	127.764	-0.0120648	NA	9.40059	0.698546	0.999939
Gal3st1	127.764	-0.0120648	NA	14.9457	0.0112027	0.999939
Gal3st2	127.764	-0.0120648	NA	0	NA	NA
Gal3st3	128.192	-0.0036053	NA	1.78916	2.66967	NA
Gal3st4	392.3	-0.836327	0.722018	24.843	-0.469232	0.999939
Galc	232.345	1.27343	0.18571	304.807	0.0154304	0.999939
Gale	245.118	-1.24144	NA	409.021	0.242642	0.999939
Galk1	848.299	-1.08247	0.402695	2639.68	0.195884	0.999939
Galk2	412.095	1.10671	0.442192	336.347	-0.039153	0.999939
Galm	331.569	-1.58139	NA	126.73	-0.042966	0.999939
Galns	945.516	0.135055	0.97166	1679.87	0.208443	0.999939
Galnt1	2604.64	1.25121	0.195951	2265.65	-0.0173994	0.999939
Galnt10	685.743	-0.290486	0.933443	412.81	0.0616853	0.999939
Galnt11	343.441	1.97521	0.175243	136.085	0.0093347	0.999939
Galnt12	158.049	-0.644822	NA	4.15017	-0.552001	0.999939
Galnt13	128.912	0.0104506	NA	0	NA	NA
Galnt14	127.764	-0.0120648	NA	0	NA	NA
Galnt15	127.764	-0.0120648	NA	0.416406	1.74612	NA
Galnt16	127.764	-0.0120648	NA	0.31557	1.3951	NA
Galnt18	133.329	0.0948861	NA	1.55971	-0.403209	NA
Galnt2	2056.54	-0.679862	0.636015	2012.31	0.0545507	0.999939
Galnt3	244.704	-0.577281	0.757375	48.4811	-0.262213	0.999939
Galnt4	402.577	0.692841	0.735562	423.656	0.129641	0.999939
Galnt5	223.363	-0.806261	NA	4.60574	1.25176	0.999939
Galnt6	2757.85	0.0256683	0.991581	224.303	-0.168865	0.999939
Galnt7	988.642	-1.77711	0.291969	334.652	0.110415	0.999939
Galnt9	127.764	-0.0120648	NA	10.8471	1.27571	0.999939
Galntl5	140.008	0.213112	NA	0.100836	0.239925	NA
Galntl6	129.712	0.0263248	NA	0.103301	0.239925	NA
Galp	129.851	0.0290265	NA	0.0987221	-1.38089	NA
Galr1	142.906	-0.362922	NA	0	NA	NA
Galr2	205.963	-0.876076	NA	2.20139	0.495212	NA
Galr3	127.764	-0.0120648	NA	41.9641	-0.129914	0.999939
Galt	1186.28	-1.9622	0.0975932	694.893	-0.0577075	0.999939
Gamt	153.14	0.419804	NA	108.246	-0.000774062	0.999939
Gan	388.708	-1.23241	NA	65.5583	-0.350362	0.999939
Ganab	2771.75	-0.0153302	0.994673	5394.9	-0.23941	0.999939
Ganc	708.416	-0.0208634	0.996099	236.6	-0.295864	0.999939
Gap43	127.764	-0.0120648	NA	0	NA	NA
Gapdh	5402.24	-0.262979	0.801555	5263.34	0.0557979	0.999939
Gapdhs	187.88	0.856916	NA	37.916	0.362064	0.999939
Gapt	456.811	-2.06044	0.158864	607.783	0.507631	0.999939
Gapvd1	2833.74	0.114249	0.957992	1256.18	0.152055	0.999939
Gar1	1226.81	0.392857	0.871999	635.96	-0.0373238	0.999939
Garem1	151.492	0.395824	NA	1.1551	0.858774	NA
Garem2	127.764	-0.0120648	NA	0.794769	0.748853	NA
Garnl3	128.042	-0.00651533	NA	1.93225	-0.553048	NA
Gars	2660.6	0.95954	0.493174	1158.55	0.122814	0.999939
Gart	4063.1	0.344188	0.84557	3748.39	0.0856487	0.999939
Gas1	127.764	-0.0120648	NA	0.202023	-0.659554	NA
Gas2	205.183	1.03355	NA	56.0578	0.42576	0.999939
Gas2l1	135.138	0.127915	NA	30.36	-0.373336	0.999939
Gas2l2	127.764	-0.0120648	NA	29.5922	0.51751	0.999939
Gas2l3	1704.68	-1.16692	0.431929	254.728	0.196255	0.999939
Gas5	11527.7	-0.425802	0.564289	2585.9	-0.207605	0.999939
Gas6	130.825	0.0477906	NA	0	NA	NA
Gas7	833.462	-1.2841	0.561676	768.927	-0.0520449	0.999939
Gas8	506.493	-0.0392206	0.991643	55.4302	-0.290477	0.999939
Gast	127.764	-0.0120648	NA	0.201673	0.88274	NA
Gata1	1066.37	1.74981	0.335355	3.99085	1.92561	0.999939
Gata2	6420.33	0.126971	0.945452	383.285	-0.233903	0.999939
Gata3	127.906	-0.00923952	NA	0.710526	-0.167057	NA
Gata4	127.764	-0.0120648	NA	1.22838	2.28463	NA
Gata5	127.764	-0.0120648	NA	0.201673	0.88274	NA
Gata5os	127.764	-0.0120648	NA	0	NA	NA
Gata6	127.764	-0.0120648	NA	0.766003	1.25089	NA
Gatad1	1629.01	0.587065	0.819509	1102.61	0.187677	0.999939
Gatad2a	4820.39	0.109608	0.945452	1563.3	0.0480067	0.999939
Gatad2b	1945.83	-1.36094	0.279765	189.36	-0.268033	0.999939
Gatb	508.238	-0.647956	0.814019	159.661	0.0566626	0.999939
Gatc	511.043	0.60373	0.809827	174.862	-0.149848	0.999939
Gatm	1278.72	1.95965	0.0824589	4048.48	0.339032	0.999939
Gatsl2	199.571	0.768268	NA	25.6484	-0.299382	0.999939
Gatsl3	173.049	-0.87849	NA	18.6179	-0.913708	0.999939
Gba	1309.91	-1.1871	0.445206	1422.15	-0.0369014	0.999939
Gba2	1035.18	-0.154705	0.968395	751.545	0.203431	0.999939
Gbas	486.578	0.17574	0.960369	490.018	0.0218402	0.999939
Gbe1	525.077	-0.468169	0.868611	335.704	0.160808	0.999939
Gbf1	2284.13	-0.689487	0.677549	1340.38	-0.277008	0.999939
Gbgt1	127.764	-0.0120648	NA	0.100836	0.239925	NA
Gbp10	131.049	0.0193492	NA	0.797584	0.0205525	NA
Gbp11	128.459	0.00176785	NA	0	NA	NA
Gbp2	895.731	1.09052	0.548902	105.818	-0.300036	0.999939
Gbp2b	127.764	-0.0120648	NA	0	NA	NA
Gbp3	7221.78	-1.40569	0.104414	762.063	-0.425331	0.999939
Gbp4	177.532	0.739928	NA	1.36749	0.0658578	NA
Gbp5	1111.71	-1.07271	0.57686	121.418	-0.392793	0.999939
Gbp6	165.706	-0.0253339	NA	1.97743	-0.587195	NA
Gbp7	3175.13	-0.143109	0.949251	513.29	-0.243957	0.999939
Gbp8	202.192	-1.16741	NA	0.0987221	-1.38089	NA
Gbp9	153.621	-0.56792	NA	4.66727	0.707884	0.999939
Gbx1	127.764	-0.0120648	NA	0.0987221	-1.38089	NA
Gbx2	241.115	1.34307	0.171767	160.381	-0.206602	0.999939
Gc	131.103	0.0531048	NA	0	NA	NA
Gca	520.061	0.0934079	0.983199	1326.55	0.431455	0.999939
Gcat	156.405	0.467005	NA	128.643	0.320287	0.999939
Gcc1	1490.42	-1.42306	0.16604	367.369	-0.1016	0.999939
Gcc2	2548.43	-0.1132	0.974682	447.977	-0.186683	0.999939
Gcdh	425.504	0.847811	0.686838	556.296	-0.164138	0.999939
Gcfc2	627.407	-0.508517	0.819509	97.8898	-0.0216213	0.999939
Gcg	127.764	-0.0120648	NA	0	NA	NA
Gcgr	172.435	-0.869437	NA	0	NA	NA
Gch1	224.21	0.79741	NA	105.218	-0.0463828	0.999939
Gchfr	128.042	-0.00651533	NA	15.1892	-0.410579	0.999939
Gck	193.192	-1.14249	NA	0.429466	1.78599	NA
Gckr	127.764	-0.0120648	NA	0.807042	1.61515	NA
Gclc	1524.53	0.546061	0.795491	661.694	0.202087	0.999939
Gclm	1269.1	1.26076	0.435008	916.301	0.273976	0.999939
Gcm1	129.712	0.0263248	NA	0	NA	NA
Gcm2	127.764	-0.0120648	NA	0	NA	NA
Gcn1l1	2934.56	0.46405	0.771613	2056.09	-0.197747	0.999939
Gcnt1	1259.32	0.5172	0.819929	344.683	0.250754	0.999939
Gcnt2	879.501	2.16058	0.100774	65.6855	-0.353267	0.999939
Gcnt3	137.225	0.165066	NA	0.395652	1.62162	NA
Gcnt4	412.902	1.61934	0.330023	8.08285	-2.1417	0.999939
Gcnt7	984.1	-3.32624	0.0077836	2.03142	-0.00315469	NA
Gcsam	158.523	0.497225	NA	0	NA	NA
Gcsh	533.365	-0.573067	0.762576	368.352	-0.0612671	0.999939
Gda	2745.05	-0.254307	0.95729	3604.59	0.0199218	0.999939
Gdap1	127.764	-0.0120648	NA	1.22124	-0.0837384	NA
Gdap10	184.004	0.636835	NA	9.41684	-0.133594	0.999939
Gdap1l1	127.764	-0.0120648	NA	0.809248	-0.483153	NA
Gdap2	1026.33	-2.1533	0.115392	264.284	0.039326	0.999939
Gde1	530.255	0.0439684	0.990976	552.709	0.0263821	0.999939
Gdf1	127.764	-0.0120648	NA	0	NA	NA
Gdf10	150.165	0.375885	NA	0	NA	NA
Gdf11	261.394	0.43427	0.832175	6.54917	-0.169765	0.999939
Gdf15	137.364	0.167508	NA	80.1079	-1.625	0.371274
Gdf2	127.764	-0.0120648	NA	0	NA	NA
Gdf3	144.46	0.286751	NA	93.9842	0.0350795	0.999939
Gdf5	127.764	-0.0120648	NA	0	NA	NA
Gdf6	127.903	-0.00928732	NA	0	NA	NA
Gdf7	127.764	-0.0120648	NA	0	NA	NA
Gdf9	127.764	-0.0120648	NA	8.63946	0.656785	0.999939
Gdi1	1794.61	-0.807321	0.57277	820.592	-0.0744254	0.999939
Gdi2	7965.85	-0.534532	0.56536	6245.22	-0.0856911	0.999939
Gdnf	128.042	-0.00651533	NA	0	NA	NA
Gdpd1	178.215	0.748078	NA	6.07862	-0.559744	0.999939
Gdpd2	127.764	-0.0120648	NA	0.962234	2.95297	NA
Gdpd3	184.177	0.366647	NA	22.1811	-0.17636	0.999939
Gdpd4	127.764	-0.0120648	NA	0.15359	-1.56957	NA
Gdpd5	128.602	-0.00197737	NA	5.39427	1.06427	0.999939
Gdpgp1	396.223	-0.372028	NA	41.1282	0.539164	0.999939
Gem	4086.03	-2.41024	0.00632829	956.34	-1.51964	0.999939
Gemin2	372.581	-0.782238	0.688668	211.587	0.225533	0.999939
Gemin4	614.007	0.689825	0.734461	322.998	0.463218	0.999939
Gemin5	2687.66	-0.0728562	0.977879	655.807	0.0501028	0.999939
Gemin6	351.458	-0.274479	0.926876	199.815	0.133365	0.999939
Gemin7	252.302	0.63526	0.66016	636.731	0.09277	0.999939
Gemin8	451.851	0.668306	0.801966	93.0545	-0.152711	0.999939
Gen1	275.679	0.330097	0.890812	228.031	0.389809	0.999939
Get4	621.455	-0.32349	0.932751	1348.85	0.0785103	0.999939
Gfap	271.953	1.53163	NA	1.24053	-1.53169	NA
Gfer	1072.62	0.149327	0.968431	499.378	-0.0304309	0.999939
Gfi1	1705.55	-0.466369	0.807624	4681.99	0.441763	0.804011
Gfi1b	1274.15	1.34217	0.504133	2.39433	2.58805	NA
Gfm1	1435.23	1.11945	0.467702	559.666	-0.0355998	0.999939
Gfm2	687.565	-1.13045	0.549122	250.332	-0.130149	0.999939
Gfod1	1007.31	-0.652598	0.734582	348.663	0.197663	0.999939
Gfod2	236.375	0.323341	0.862141	50.6062	-0.134747	0.999939
Gfpt1	1581.08	-0.526503	0.848865	590.391	0.103376	0.999939
Gfpt2	163.128	0.359107	NA	0	NA	NA
Gfra1	172.127	0.184088	NA	2.35196	-3.61254	NA
Gfra2	163.02	0.558001	NA	1.1173	1.3968	NA
Gfra3	128.049	-0.00641969	NA	0.214733	0.943321	NA
Gfra4	127.764	-0.0120648	NA	0	NA	NA
Gfral	127.764	-0.0120648	NA	0	NA	NA
Gfy	132.633	0.0819669	NA	0	NA	NA
Gga1	1184.53	-1.10526	0.577967	1942.17	-0.00425508	0.999939
Gga2	518.098	1.05457	0.576988	1220.45	-0.0321223	0.999939
Gga3	1128.17	-0.208387	0.944645	481.778	0.31796	0.999939
Ggact	220.697	1.17547	NA	17.2944	0.188557	0.999939
Ggct	378.681	1.88225	0.141622	95.2685	-0.153409	0.999939
Ggcx	623.355	2.31038	0.0334748	142.514	-0.295491	0.999939
Ggh	379.055	0.0826138	0.980495	261.519	0.0785354	0.999939
Ggn	164.35	0.576153	NA	19.4822	-1.39066	0.999939
Ggnbp1	187.913	0.498669	NA	15.6827	-0.203469	0.999939
Ggnbp2	5358.03	-0.461399	0.653575	1343.29	-0.0713589	0.999939
Ggnbp2os	149.758	0.369132	NA	24.5829	0.494111	0.999939
Ggps1	727.479	-1.28452	0.362289	321.234	0.137705	0.999939
Ggt1	127.764	-0.0120648	NA	1.71553	-0.0668414	NA
Ggt5	221.299	1.18064	NA	49.4735	-0.0348012	0.999939
Ggt6	127.764	-0.0120648	NA	0.201673	0.88274	NA
Ggt7	133.607	0.10002	NA	0.0987221	-1.38089	NA
Ggta1	1744.51	-0.0166792	0.997386	1065.51	0.282332	0.999939
Gh	128.335	-0.00079631	NA	0.103301	0.239925	NA
Ghdc	310.827	0.565511	0.773486	113.526	-0.0468711	0.999939
Ghitm	2365.65	-1.04824	0.520834	2057.66	-0.0891861	0.999939
Ghr	127.764	-0.0120648	NA	1.01975	-0.989748	NA
Ghrh	132.986	0.088155	NA	0.100836	0.239925	NA
Ghrhr	127.764	-0.0120648	NA	0	NA	NA
Ghrl	655.938	-1.73134	NA	6.57615	-1.05063	0.999939
Ghsr	129.99	0.0317229	NA	0	NA	NA
Gid4	671.044	0.422943	0.874512	492.981	0.0186093	0.999939
Gid8	2369.82	-0.497324	0.791506	779.626	0.1912	0.999939
Gif	127.764	-0.0120648	NA	0	NA	NA
Gigyf1	3159.42	0.374307	0.825242	349.194	0.152595	0.999939
Gigyf2	5414.8	-0.251156	0.878486	500.925	-0.0718763	0.999939
Gimap1	247.457	1.37706	0.250164	2.58316	0.561029	0.999939
Gimap3	171.162	0.532421	NA	0.884915	-1.52996	NA
Gimap4	134.971	-0.0632228	NA	2.08468	-0.0678265	NA
Gimap5	209.755	1.07689	NA	1.11176	0.304589	NA
Gimap6	465.461	2.23365	0.100883	5.24486	-0.232771	0.999939
Gimap7	146.467	0.317931	NA	1.07989	-2.05102	NA
Gimap8	465.291	-1.8221	NA	1.21424	-3.22753	NA
Gimap9	212.498	0.636575	NA	89.7564	0.126594	0.999939
Gimd1	127.764	-0.0120648	NA	0	NA	NA
Gin1	401.307	-0.667404	0.753646	214.154	0.0432893	0.999939
Ginm1	477.944	0.143262	0.969577	318.56	-0.164191	0.999939
Gins1	453.471	0.728494	0.719638	322.567	0.161588	0.999939
Gins2	785.197	-0.0171279	0.995675	532.133	0.0873603	0.999939
Gins3	782.102	0.672162	0.759356	394.754	0.273519	0.999939
Gins4	755.457	-0.237595	0.948405	673.851	0.0581182	0.999939
Gip	315.381	-2.15283	NA	0.504182	2.02156	NA
Gipc1	504.799	0.26469	0.929516	1541.51	-0.145962	0.999939
Gipc2	127.764	-0.0120648	NA	0.103301	0.239925	NA
Gipc3	132.773	0.0845606	NA	4.3907	1.11919	0.999939
Gipr	132.906	0.0863616	NA	0.300395	-0.0167382	NA
Git1	1256.67	-0.0880943	0.982366	731.434	-0.0927879	0.999939
Git2	5649.1	-1.14314	0.133896	1382.62	-0.0363226	0.999939
Gja1	284.373	0.849273	0.601613	2.80857	-0.514521	0.999939
Gja10	127.764	-0.0120648	NA	1.15901	-0.616812	NA
Gja3	130.129	0.034414	NA	0.100836	0.239925	NA
Gja4	127.764	-0.0120648	NA	0.353148	-1.44649	NA
Gja5	135.138	0.127915	NA	50.241	0.640158	0.999939
Gja6	128.049	-0.019545	NA	0.296166	-2.36613	NA
Gja8	131.52	0.0610372	NA	0.100836	0.239925	NA
Gjb1	132.355	0.0767646	NA	0.715714	2.52403	NA
Gjb2	128.181	-0.00374881	NA	0.206602	0.906208	NA
Gjb3	127.764	-0.0120648	NA	20.1663	0.388967	0.999939
Gjb4	127.764	-0.0120648	NA	0	NA	NA
Gjb5	127.764	-0.0120648	NA	0	NA	NA
Gjb6	127.764	-0.0120648	NA	0.100836	0.239925	NA
Gjc1	128.042	-0.00651533	NA	2.15679	-0.556745	NA
Gjc2	127.764	-0.0120648	NA	0	NA	NA
Gjc3	129.712	0.0263248	NA	0.201673	0.88274	NA
Gjd2	127.764	-0.0120648	NA	0	NA	NA
Gjd3	127.764	-0.0120648	NA	2.22668	-2.43374	NA
Gjd4	127.764	-0.0120648	NA	0	NA	NA
Gje1	127.764	-0.0120648	NA	0	NA	NA
Gk	582.929	-0.9131	0.694692	286.954	-0.189134	0.999939
Gk2	127.764	-0.0120648	NA	0	NA	NA
Gk5	146.621	-0.353014	NA	23.9923	0.440803	0.999939
Gkap1	299.925	1.3506	0.204455	24.5658	-0.417307	0.999939
Gkn1	127.764	-0.0120648	NA	0	NA	NA
Gkn2	127.764	-0.0120648	NA	0	NA	NA
Gkn3	141.677	0.241175	NA	0	NA	NA
Gla	873.261	-0.909494	0.666741	931.052	-0.452482	0.673704
Glb1	765.734	-0.41434	0.893647	514.327	-0.287375	0.999939
Glb1l	345.913	-0.926508	0.617346	228.513	-0.142559	0.999939
Glb1l2	189.615	0.875811	NA	26.808	-0.508242	0.999939
Glb1l3	127.764	-0.0120648	NA	0.302509	1.35139	NA
Glcci1	325.816	1.76155	0.103126	151.958	0.190193	0.999939
Glce	573.921	-0.563674	0.84227	452.106	-0.136246	0.999939
Gldc	133.847	0.10394	NA	0.201673	0.88274	NA
Gldn	127.764	-0.0120648	NA	0.401232	0.451908	NA
Gldnos	127.764	-0.0120648	NA	0	NA	NA
Gle1	3121.7	-0.582811	0.666741	837.004	0.127341	0.999939
Glg1	3450.83	-0.674949	0.625976	1175.39	-0.290655	0.999939
Gli1	134.999	0.125402	NA	1.29372	1.58582	NA
Gli2	181.151	0.782006	NA	0.506647	2.02819	NA
Gli3	236.049	-1.58164	NA	0.30286	-0.00485306	NA
Glipr1	1669.52	-2.19944	0.354002	2276.72	-0.146001	0.999939
Glipr1l1	127.764	-0.0120648	NA	1.02257	-1.5602	NA
Glipr1l2	128.181	-0.00374881	NA	0.605019	2.28059	NA
Glipr2	554.372	0.366321	0.879816	1159.33	0.312403	0.999939
Glis1	130.546	0.0424557	NA	1.55221	2.59501	NA
Glis2	207.241	-0.569348	NA	8.41745	0.815525	0.999939
Glis3	290.409	-0.716089	0.705647	45.2798	-0.221297	0.999939
Glmn	384.18	-0.226266	0.935889	79.3677	-0.0341574	0.999939
Glmp	636.411	-0.260315	0.942221	1636.21	-0.17255	0.999939
Glo1	774.54	0.579143	0.772021	572.028	0.0264089	0.999939
Glod4	2338.1	0.410908	0.763607	886.013	-0.0458714	0.999939
Glod5	127.764	-0.0120648	NA	0.113897	0.239925	NA
Glp1r	142.335	0.251201	NA	0	NA	NA
Glp2r	127.764	-0.0120648	NA	0	NA	NA
Glra1	127.764	-0.0120648	NA	0	NA	NA
Glra2	127.764	-0.0120648	NA	0	NA	NA
Glra3	132.633	0.0819669	NA	0	NA	NA
Glra4	129.016	0.0127359	NA	0.326516	0.102324	NA
Glrb	127.764	-0.0120648	NA	0.113897	0.239925	NA
Glrp1	439.492	-0.239553	0.948365	36.514	-0.00982007	0.999939
Glrx	609.561	-0.616502	0.758993	2918.22	0.237904	0.999939
Glrx2	589.077	0.953042	0.592921	343.322	-0.0523088	0.999939
Glrx3	497.295	-0.0110876	0.998082	104.603	-0.0538278	0.999939
Glrx5	628.286	1.63779	0.283625	1435.72	-0.0206458	0.999939
Gls	2082.51	0.254922	0.91736	891.428	0.102898	0.999939
Gls2	165.73	0.594251	NA	2.84349	0.808894	0.999939
Glt1d1	137.129	-0.138547	NA	42.1477	0.711312	0.999939
Glt28d2	127.764	-0.0120648	NA	0.449219	-0.848231	NA
Glt6d1	127.764	-0.0120648	NA	0	NA	NA
Glt8d1	914.668	0.221713	0.958586	332.41	-0.27475	0.999939
Glt8d2	157.422	0.481104	NA	11.8396	0.349028	0.999939
Gltp	938.677	-1.8557	0.156781	1310.76	-0.190353	0.999939
Gltpd2	127.764	-0.0120648	NA	0.100836	0.239925	NA
Gltscr1	2589.66	-1.02277	0.488968	206.059	-0.0687193	0.999939
Gltscr1l	1063.52	-0.479796	0.832175	443.845	-0.0752234	0.999939
Gltscr2	6988.28	-0.325259	0.781948	3706.46	-0.0296838	0.999939
Glud1	3598.81	0.597167	0.72803	4457.56	-0.0476181	0.999939
Glul	2030.84	2.176	0.0502973	1115.86	0.131946	0.999939
Glyat	132.912	0.0871493	NA	4.44233	-1.82903	0.999939
Glyatl3	138.616	0.189294	NA	0	NA	NA
Glycam1	127.764	-0.0120648	NA	0.201673	0.88274	NA
Glyctk	182.939	-0.708081	NA	47.2845	0.505921	0.999939
Glyr1	3324.75	-0.276056	0.844677	2061.04	0.130543	0.999939
Gm10007	127.764	-0.0120648	NA	0	NA	NA
Gm10012	223.997	0.524836	NA	114.57	-0.103294	0.999939
Gm10024	127.764	-0.0120648	NA	0.201673	0.88274	NA
Gm10033	183.014	-0.798151	NA	11.3609	1.14964	0.999939
Gm10037	127.764	-0.0120648	NA	1.65693	1.5913	NA
Gm10046	127.764	-0.0120648	NA	0	NA	NA
Gm10052	127.764	-0.0120648	NA	0	NA	NA
Gm10057	127.764	-0.0120648	NA	0	NA	NA
Gm10058	127.764	-0.0120648	NA	0	NA	NA
Gm10069	500.887	-0.820944	0.697212	378.486	-0.0411661	0.999939
Gm10081	127.764	-0.0120648	NA	0	NA	NA
Gm10096	127.764	-0.0120648	NA	0	NA	NA
Gm10100	127.764	-0.0120648	NA	0	NA	NA
Gm10125	135.764	-0.208029	NA	0.864075	1.42448	NA
Gm10142	127.764	-0.0120648	NA	0	NA	NA
Gm10147	127.764	-0.0120648	NA	0	NA	NA
Gm10190	127.764	-0.0120648	NA	2.26916	0.751342	NA
Gm10220	138.793	0.130479	NA	0	NA	NA
Gm10228	127.764	-0.0120648	NA	0	NA	NA
Gm10229	127.764	-0.0120648	NA	0	NA	NA
Gm10230	127.764	-0.0120648	NA	0	NA	NA
Gm10248	141.334	0.235351	NA	0.850451	-0.11787	NA
Gm10256	127.764	-0.0120648	NA	0	NA	NA
Gm10267	128.193	-0.0035893	NA	0	NA	NA
Gm10272	127.764	-0.0120648	NA	0	NA	NA
Gm10280	127.764	-0.0120648	NA	0	NA	NA
Gm10318	127.764	-0.0120648	NA	0	NA	NA
Gm10319	127.764	-0.0120648	NA	0.113897	0.239925	NA
Gm10324	134.999	0.125402	NA	0	NA	NA
Gm10334	132.773	0.0845606	NA	0	NA	NA
Gm10336	733.872	0.155577	0.968431	154.173	-0.229519	0.999939
Gm10352	127.764	-0.0120648	NA	0	NA	NA
Gm10354	127.764	-0.0120648	NA	0	NA	NA
Gm10364	130.897	-0.0413407	NA	0.335323	-1.56957	NA
Gm10371	127.764	-0.0120648	NA	0	NA	NA
Gm10373	127.764	-0.0120648	NA	0.0987221	-1.38089	NA
Gm10375	127.764	-0.0120648	NA	0	NA	NA
Gm10377	127.764	-0.0120648	NA	0	NA	NA
Gm10389	132.633	0.0819669	NA	0.307875	1.08539	NA
Gm10390	135.118	0.127049	NA	0	NA	NA
Gm10400	127.764	-0.0120648	NA	0	NA	NA
Gm10406	127.906	-0.00923952	NA	0	NA	NA
Gm10408	136.668	0.155256	NA	0.403346	1.70532	NA
Gm10409	127.764	-0.0120648	NA	0	NA	NA
Gm10413	134.999	0.125402	NA	0	NA	NA
Gm10415	127.764	-0.0120648	NA	0.113897	0.239925	NA
Gm10416	127.764	-0.0120648	NA	6.96848	0.0202583	0.999939
Gm10421	127.764	-0.0120648	NA	0	NA	NA
Gm10432	233.938	-1.56285	0.127391	0.201673	0.88274	NA
Gm10433	128.181	-0.00374881	NA	0.989216	-2.11119	NA
Gm10436	127.764	-0.0120648	NA	0.201673	0.88274	NA
Gm10439	127.764	-0.0120648	NA	0	NA	NA
Gm10440	138.478	0.186012	NA	0	NA	NA
Gm10445	129.712	0.0263248	NA	0	NA	NA
Gm1045	139.034	0.196482	NA	0	NA	NA
Gm10451	148.049	-0.464961	NA	5.04317	-2.01632	0.999939
Gm10466	127.764	-0.0120648	NA	0	NA	NA
Gm10471	128.335	-0.0269863	NA	0.335323	-1.56957	NA
Gm10486	127.764	-0.0120648	NA	0	NA	NA
Gm10487	127.764	-0.0120648	NA	0	NA	NA
Gm10488	127.764	-0.0120648	NA	0	NA	NA
Gm10494	127.764	-0.0120648	NA	0	NA	NA
Gm10509	201.182	0.379205	NA	61.0986	0.278201	0.999939
Gm10510	129.016	0.0127359	NA	0	NA	NA
Gm10512	177.119	-0.667852	NA	0.302509	1.35139	NA
Gm10516	136.112	0.145376	NA	2.48349	1.19015	0.999939
Gm10532	127.764	-0.0120648	NA	0.387957	1.35309	NA
Gm10536	152.086	0.40429	NA	0.100836	0.239925	NA
Gm10538	127.764	-0.0120648	NA	0	NA	NA
Gm10548	127.764	-0.0120648	NA	1.37097	0.271425	NA
Gm10549	127.764	-0.0120648	NA	0	NA	NA
Gm10556	133.468	0.0974554	NA	0	NA	NA
Gm10560	133.886	0.105134	NA	2.44478	-0.0493178	NA
Gm10578	146.384	0.317345	NA	0.0987221	-1.38089	NA
Gm10584	271.782	-0.910837	0.519276	12.6451	0.178983	0.999939
Gm10591	127.764	-0.0120648	NA	0	NA	NA
Gm10619	127.764	-0.0120648	NA	0	NA	NA
Gm10635	127.906	-0.00923952	NA	0	NA	NA
Gm10636	127.764	-0.0120648	NA	0	NA	NA
Gm10637	127.764	-0.0120648	NA	0	NA	NA
Gm10638	142.651	0.257293	NA	3.33251	-0.537783	0.999939
Gm10639	127.764	-0.0120648	NA	0.0987221	-1.38089	NA
Gm10640	127.764	-0.0120648	NA	0.589749	-1.96481	NA
Gm10649	127.903	-0.00928732	NA	0	NA	NA
Gm10653	143.313	0.195473	NA	50.08	0.338799	0.999939
Gm10658	141.327	0.235241	NA	22.8669	-0.315152	0.999939
Gm10662	127.764	-0.0120648	NA	0	NA	NA
Gm10665	127.764	-0.0120648	NA	0	NA	NA
Gm10666	127.764	-0.0120648	NA	0	NA	NA
Gm10670	127.764	-0.0120648	NA	0	NA	NA
Gm10677	127.764	-0.0120648	NA	0.403346	1.70532	NA
Gm10681	127.764	-0.0120648	NA	0	NA	NA
Gm10684	177.906	0.744314	NA	0	NA	NA
Gm10696	127.764	-0.0120648	NA	0.193979	0.239925	NA
Gm10697	127.764	-0.0120648	NA	0	NA	NA
Gm10714	197.764	-1.19623	NA	0.227794	1.0018	NA
Gm10731	141.474	-0.327479	NA	0.355263	-0.205419	NA
Gm10732	128.738	0.00726273	NA	0	NA	NA
Gm10745	129.016	0.0127359	NA	0	NA	NA
Gm10754	127.764	-0.0120648	NA	0	NA	NA
Gm10767	301.493	-0.988216	0.586544	12.8677	0.0655015	0.999939
Gm10768	128.463	-0.00473292	NA	7.99031	-0.426347	0.999939
Gm10778	607.977	0.651854	0.831658	153.125	0.402828	0.999939
Gm10782	127.764	-0.0120648	NA	0	NA	NA
Gm10785	181.71	0.788341	NA	8.34208	0.0833086	0.999939
Gm10787	127.764	-0.0120648	NA	0	NA	NA
Gm10789	159.572	0.511203	NA	7.55723	-0.104575	0.999939
Gm10790	129.572	0.0236177	NA	0	NA	NA
Gm10791	214.945	-0.961442	NA	3.88738	-0.297222	0.999939
Gm10804	209.904	1.07825	NA	0.440412	0.579524	NA
Gm10814	210.045	-1.33131	NA	6.80103	0.0367705	0.999939
Gm10823	127.764	-0.0120648	NA	0	NA	NA
Gm10825	196.971	-1.09586	NA	4.22051	-0.474274	0.999939
Gm10845	128.475	-0.0111544	NA	0	NA	NA
Gm10857	130.832	0.0349737	NA	25.152	0.0354637	0.999939
Gm10863	133.468	0.0974554	NA	10.0204	0.194884	0.999939
Gm10865	127.764	-0.0120648	NA	1.14134	1.87534	NA
Gm10941	131.381	0.0583982	NA	0.517593	0.872407	NA
Gm1110	129.572	0.0236177	NA	42.3014	-0.637413	0.999939
Gm11110	134.442	0.115306	NA	0.882682	0.873269	NA
Gm11127	143.355	0.262735	NA	2.93582	-0.567627	0.999939
Gm11149	127.764	-0.0120648	NA	0	NA	NA
Gm11166	127.764	-0.0120648	NA	0	NA	NA
Gm11186	127.764	-0.0120648	NA	1.32308	1.1268	NA
Gm11190	127.903	-0.00928732	NA	0	NA	NA
Gm11201	133.12	0.0906773	NA	1.06575	1.81897	NA
Gm11213	127.764	-0.0120648	NA	0	NA	NA
Gm1123	127.764	-0.0120648	NA	0.256891	-0.848231	NA
Gm11236	127.764	-0.0120648	NA	0	NA	NA
Gm11237	127.764	-0.0120648	NA	0	NA	NA
Gm11238	127.764	-0.0120648	NA	0	NA	NA
Gm11239	127.764	-0.0120648	NA	0	NA	NA
Gm11240	127.764	-0.0120648	NA	0	NA	NA
Gm11266	127.764	-0.0120648	NA	0	NA	NA
Gm11346	177.692	0.504978	NA	3.10934	0.21528	0.999939
Gm11351	127.764	-0.0120648	NA	0.103301	0.239925	NA
Gm1140	127.764	-0.0120648	NA	0	NA	NA
Gm1141	127.764	-0.0120648	NA	1.43439	0.898127	NA
Gm11413	134.721	0.120363	NA	0.100836	0.239925	NA
Gm11423	152.049	-0.539617	NA	32.8012	0.135822	0.999939
Gm11426	138.338	0.184482	NA	0	NA	NA
Gm11437	127.764	-0.0120648	NA	0.705855	2.50001	NA
Gm11468	127.764	-0.0120648	NA	0	NA	NA
Gm11487	129.99	0.0317229	NA	0.0987221	-1.38089	NA
Gm11517	130.148	0.0086289	NA	4.53126	-1.5199	0.999939
Gm11529	127.764	-0.0120648	NA	0	NA	NA
Gm11532	127.764	-0.0120648	NA	1.61749	0.251299	NA
Gm11538	187.335	-1.07057	NA	0.488794	1.89914	NA
Gm11541	127.764	-0.0120648	NA	0.206602	0.906208	NA
Gm11544	127.764	-0.0120648	NA	0.403346	1.70532	NA
Gm11545	131.938	0.0689237	NA	0.100836	0.239925	NA
Gm11548	127.764	-0.0120648	NA	0	NA	NA
Gm11549	136.39	0.150325	NA	0	NA	NA
Gm11554	127.764	-0.0120648	NA	0.204138	0.894515	NA
Gm11559	127.764	-0.0120648	NA	0	NA	NA
Gm11562	130.129	0.034414	NA	0	NA	NA
Gm11563	127.764	-0.0120648	NA	0.100836	0.239925	NA
Gm11564	127.764	-0.0120648	NA	0	NA	NA
Gm11565	127.764	-0.0120648	NA	0	NA	NA
Gm11567	127.764	-0.0120648	NA	0	NA	NA
Gm11568	127.764	-0.0120648	NA	0	NA	NA
Gm11569	127.764	-0.0120648	NA	0.100836	0.239925	NA
Gm11595	127.764	-0.0120648	NA	0	NA	NA
Gm11596	127.764	-0.0120648	NA	0	NA	NA
Gm11627	127.764	-0.0120648	NA	0	NA	NA
Gm11651	127.764	-0.0120648	NA	0	NA	NA
Gm11665	127.764	-0.0120648	NA	0.403346	1.70532	NA
Gm11681	127.764	-0.0120648	NA	0	NA	NA
Gm11696	197.984	0.952296	NA	50.385	0.861716	0.999939
Gm11715	127.764	-0.0120648	NA	0.849801	0.944906	NA
Gm11729	127.764	-0.0120648	NA	0	NA	NA
Gm11733	135.192	-0.127312	NA	0	NA	NA
Gm11744	127.764	-0.0120648	NA	0.954539	-0.730344	NA
Gm11747	127.764	-0.0120648	NA	0	NA	NA
Gm11757	127.764	-0.0120648	NA	0	NA	NA
Gm11758	127.764	-0.0120648	NA	0	NA	NA
Gm11762	130.825	0.0477906	NA	0	NA	NA
Gm11780	127.764	-0.0120648	NA	0	NA	NA
Gm11837	129.335	0.018717	NA	0	NA	NA
Gm11937	130.129	0.034414	NA	0	NA	NA
Gm11938	127.764	-0.0120648	NA	0	NA	NA
Gm11944	215.839	1.13265	NA	25.5148	-0.0922763	0.999939
Gm11961	127.764	-0.0120648	NA	0.504182	2.02156	NA
Gm11978	127.764	-0.0120648	NA	0	NA	NA
Gm11981	127.764	-0.0120648	NA	0	NA	NA
Gm11985	127.764	-0.0120648	NA	0	NA	NA
Gm11992	130.551	0.0425133	NA	5.59165	0.781074	0.999939
Gm12018	127.764	-0.0120648	NA	0.15359	-1.56957	NA
Gm12060	240.679	-0.128901	0.966636	46.9148	-0.125797	0.999939
Gm12070	168.882	-0.0272182	NA	14.2522	0.0463607	0.999939
Gm12108	127.764	-0.0120648	NA	0	NA	NA
Gm12128	127.764	-0.0120648	NA	0.197444	-1.9429	NA
Gm12130	127.764	-0.0120648	NA	0	NA	NA
Gm12159	127.764	-0.0120648	NA	0	NA	NA
Gm12169	127.764	-0.0120648	NA	0	NA	NA
Gm12171	127.764	-0.0120648	NA	0.298281	-1.22156	NA
Gm12185	172.152	0.280385	NA	3.10778	0.0647873	0.999939
Gm12191	127.764	-0.0120648	NA	0	NA	NA
Gm12216	140.657	0.223935	NA	3.62133	-0.20275	0.999939
Gm12238	141.223	0.0632327	NA	2.5536	-0.0300726	0.999939
Gm12250	691.774	-0.148408	0.972127	120.049	0.0296651	0.999939
Gm12253	127.764	-0.0120648	NA	0.405902	-2.67818	NA
Gm12260	128.181	-0.00374881	NA	0.620894	1.18659	NA
Gm12295	127.764	-0.0120648	NA	0.100836	0.239925	NA
Gm12298	127.764	-0.0120648	NA	0.206602	0.906208	NA
Gm12338	2136.92	-0.0722231	0.981497	2684.55	0.0667028	0.999939
Gm12339	127.764	-0.0120648	NA	0	NA	NA
Gm12348	129.294	0.0181876	NA	0	NA	NA
Gm12359	225.111	1.21333	NA	5.60966	-0.887526	0.999939
Gm12409	127.764	-0.0120648	NA	3.86889	-1.62692	0.999939
Gm12440	131.52	0.0610372	NA	0	NA	NA
Gm12504	413.891	-0.263026	0.91625	29.0353	-0.0435944	0.999939
Gm12505	150.721	0.384293	NA	0.765676	-1.70504	NA
Gm12522	127.764	-0.0120648	NA	3.16673	-0.412937	0.999939
Gm12530	127.764	-0.0120648	NA	0.530303	2.08902	NA
Gm12596	148.408	0.349001	NA	1.01064	-0.0223838	NA
Gm12603	134.025	0.107684	NA	0	NA	NA
Gm12610	127.764	-0.0120648	NA	2.05987	-1.25263	NA
Gm12633	127.764	-0.0120648	NA	0	NA	NA
Gm12657	1008.86	0.0983041	0.978481	2441.01	-0.153584	0.999939
Gm12669	127.764	-0.0120648	NA	0	NA	NA
Gm12695	143.347	0.268695	NA	0	NA	NA
Gm12709	127.764	-0.0120648	NA	24.7615	-0.778786	0.999939
Gm12718	127.764	-0.0120648	NA	0	NA	NA
Gm12789	127.764	-0.0120648	NA	0	NA	NA
Gm12794	127.764	-0.0120648	NA	0	NA	NA
Gm128	128.042	-0.00651533	NA	5.59764	-2.10792	0.999939
Gm12830	145.295	0.300146	NA	0	NA	NA
Gm12863	127.764	-0.0120648	NA	0.403346	1.70532	NA
Gm12866	127.764	-0.0120648	NA	0	NA	NA
Gm12886	127.764	-0.0120648	NA	0	NA	NA
Gm12887	127.764	-0.0120648	NA	0.206602	0.906208	NA
Gm12888	127.764	-0.0120648	NA	0	NA	NA
Gm12925	127.764	-0.0120648	NA	0.31592	0.054332	NA
Gm12992	361.437	0.948369	0.621101	59.0562	0.360328	0.999939
Gm13003	131.938	0.0689237	NA	0	NA	NA
Gm13023	127.764	-0.0120648	NA	0	NA	NA
Gm13030	127.764	-0.0120648	NA	0	NA	NA
Gm13031	160.427	0.523066	NA	2.14622	0.625167	NA
Gm13032	127.764	-0.0120648	NA	0.969113	0.249377	NA
Gm13034	351.496	-0.631608	0.687588	172.138	-0.172571	0.999939
Gm13040	127.764	-0.0120648	NA	0	NA	NA
Gm13043	127.764	-0.0120648	NA	0	NA	NA
Gm13057	127.764	-0.0120648	NA	0	NA	NA
Gm13078	141.267	0.234329	NA	0	NA	NA
Gm13083	127.764	-0.0120648	NA	0	NA	NA
Gm13084	127.764	-0.0120648	NA	0.15359	-1.56957	NA
Gm13088	127.764	-0.0120648	NA	0.15359	-1.56957	NA
Gm13090	127.764	-0.0120648	NA	0	NA	NA
Gm13102	133.329	0.0948861	NA	0.30718	-2.35967	NA
Gm13103	127.764	-0.0120648	NA	0	NA	NA
Gm13119	127.764	-0.0120648	NA	0	NA	NA
Gm13124	127.764	-0.0120648	NA	0	NA	NA
Gm13125	127.764	-0.0120648	NA	0	NA	NA
Gm13128	128.598	0.00451801	NA	0.201673	0.88274	NA
Gm13177	177.906	0.744314	NA	0	NA	NA
Gm13178	141.677	0.241175	NA	0	NA	NA
Gm13212	633.986	1.11829	0.435008	478.048	-0.215638	0.999939
Gm1322	127.764	-0.0120648	NA	0.456099	0.263226	NA
Gm13238	519.364	-1.32833	0.360193	5.67061	0.136135	0.999939
Gm13271	127.764	-0.0120648	NA	1.44675	2.27163	NA
Gm13272	127.764	-0.0120648	NA	0.307875	1.08539	NA
Gm13275	128.335	-0.0269863	NA	0.560187	-0.636963	NA
Gm13276	127.764	-0.0120648	NA	2.37322	2.16737	NA
Gm13277	156.476	-0.417311	NA	0.535669	2.06685	NA
Gm13278	127.764	-0.0120648	NA	1.54231	3.61969	NA
Gm13279	127.764	-0.0120648	NA	0	NA	NA
Gm13283	127.764	-0.0120648	NA	1.73637	2.65071	NA
Gm13285	127.764	-0.0120648	NA	0	NA	NA
Gm13286	127.764	-0.0120648	NA	0.100836	0.239925	NA
Gm13287	127.764	-0.0120648	NA	0	NA	NA
Gm13288	141.956	0.245798	NA	0.15359	-1.56957	NA
Gm13289	127.764	-0.0120648	NA	0	NA	NA
Gm13290	127.764	-0.0120648	NA	0	NA	NA
Gm13293	127.764	-0.0120648	NA	0	NA	NA
Gm13304	127.764	-0.0120648	NA	0	NA	NA
Gm13305	127.764	-0.0120648	NA	0	NA	NA
Gm13306	127.764	-0.0120648	NA	0	NA	NA
Gm13308	127.764	-0.0120648	NA	0.394888	-2.67679	NA
Gm13315	154.692	-0.258505	NA	15.1995	0.765982	0.999939
Gm13363	127.764	-0.0120648	NA	0	NA	NA
Gm13375	179.021	0.118335	NA	40.3173	0.601031	0.999939
Gm13446	130.129	0.034414	NA	0	NA	NA
Gm13483	131.52	0.0610372	NA	0.594002	-0.205715	NA
Gm13490	128.192	-0.0101646	NA	0	NA	NA
Gm13497	127.764	-0.0120648	NA	0	NA	NA
Gm13498	213.846	-0.569523	NA	9.46151	-0.247784	0.999939
Gm13539	127.764	-0.0120648	NA	0	NA	NA
Gm13544	127.764	-0.0120648	NA	0.504182	2.02156	NA
Gm13546	128.738	0.00726273	NA	5.03892	-0.39456	0.999939
Gm13547	136.251	0.147853	NA	1.05387	-1.29911	NA
Gm13580	136.39	0.150325	NA	0	NA	NA
Gm13582	127.764	-0.0120648	NA	0	NA	NA
Gm136	127.764	-0.0120648	NA	0.302509	1.35139	NA
Gm13629	127.764	-0.0120648	NA	0	NA	NA
Gm13648	127.764	-0.0120648	NA	0	NA	NA
Gm13710	264.974	-1.20812	NA	69.6496	-1.60512	0.152698
Gm13749	127.764	-0.0120648	NA	0	NA	NA
Gm13752	127.764	-0.0120648	NA	0	NA	NA
Gm13769	127.764	-0.0120648	NA	0	NA	NA
Gm13807	146.826	0.324382	NA	1.05884	1.28352	NA
Gm13830	145.986	0.310182	NA	0.438624	-0.848231	NA
Gm13871	127.764	-0.0120648	NA	0	NA	NA
Gm13884	132.478	-0.130758	NA	3.27308	1.29727	0.999939
Gm13889	135.695	0.13792	NA	1.85045	-0.0670124	NA
Gm13944	127.764	-0.0120648	NA	0	NA	NA
Gm13985	131.659	0.0636711	NA	0	NA	NA
Gm13986	127.764	-0.0120648	NA	0	NA	NA
Gm14005	189.576	-0.434894	NA	175.285	0.0568565	0.999939
Gm14015	127.764	-0.0120648	NA	0	NA	NA
Gm14023	128.192	-0.0232705	NA	2.25191	0.618361	NA
Gm14057	312.208	-1.45423	NA	12.5896	-0.290945	0.999939
Gm14085	568.56	-0.447102	0.888953	637.821	0.691662	0.999939
Gm14092	128.042	-0.00651533	NA	0	NA	NA
Gm14124	127.764	-0.0120648	NA	0	NA	NA
Gm14137	152.016	-0.491357	NA	4.03396	0.832237	0.999939
Gm14139	127.764	-0.0120648	NA	0.103301	0.239925	NA
Gm14151	133.468	0.0974554	NA	0.631139	2.33999	NA
Gm14164	127.764	-0.0120648	NA	0.100836	0.239925	NA
Gm14169	128.598	0.00451801	NA	0.410063	-1.64479	NA
Gm14204	134.581	0.117837	NA	0.491259	1.90641	NA
Gm14207	129.764	0.027001	NA	0.598676	-0.535333	NA
Gm14288	133.049	-0.144499	NA	42.9347	-0.585771	0.999939
Gm14295	143.285	0.267285	NA	63.3626	-0.0715023	0.999939
Gm14296	127.764	-0.0120648	NA	0	NA	NA
Gm14305	199.484	0.977833	NA	43.5456	0.571868	0.999939
Gm14308	127.764	-0.0120648	NA	0	NA	NA
Gm14322	218.323	0.582156	NA	19.7389	-0.36149	0.999939
Gm14325	1133.53	-0.521819	0.867542	227.478	0.182352	0.999939
Gm14326	576.446	0.986292	0.625976	139.486	0.195767	0.999939
Gm14327	143.765	0.275493	NA	1.85661	-0.192764	NA
Gm14379	137.552	0.0899607	NA	1.26841	-0.324314	NA
Gm14391	127.764	-0.0120648	NA	2.74525	0.948595	0.999939
Gm14393	129.17	0.0156564	NA	1.81066	-0.464623	NA
Gm14403	163.243	0.555738	NA	18.6463	0.129862	0.999939
Gm14405	131.389	0.0584993	NA	0.921798	-1.3526	NA
Gm14430	127.764	-0.0120648	NA	0	NA	NA
Gm14434	127.764	-0.0120648	NA	0	NA	NA
Gm14440	452.505	1.76961	0.25835	133.016	-0.472265	0.999939
Gm14459	132.355	0.0767646	NA	0	NA	NA
Gm14461	127.764	-0.0120648	NA	0	NA	NA
Gm14486	143.906	-0.383337	NA	3.19057	0.196405	0.999939
Gm14496	127.764	-0.0120648	NA	0	NA	NA
Gm14525	127.764	-0.0120648	NA	0	NA	NA
Gm14548	127.764	-0.0120648	NA	0.412177	-0.528109	NA
Gm14625	128.181	-0.00374881	NA	0.100836	0.239925	NA
Gm14632	127.764	-0.0120648	NA	0	NA	NA
Gm14634	130.407	0.0397804	NA	1.49821	1.26807	NA
Gm14635	131.381	0.0583982	NA	0	NA	NA
Gm14685	127.764	-0.0120648	NA	0	NA	NA
Gm14692	127.764	-0.0120648	NA	0	NA	NA
Gm14718	127.764	-0.0120648	NA	0	NA	NA
Gm14725	127.764	-0.0120648	NA	0	NA	NA
Gm14743	127.764	-0.0120648	NA	0	NA	NA
Gm14744	127.764	-0.0120648	NA	0	NA	NA
Gm14781	127.903	-0.00928732	NA	0	NA	NA
Gm14812	127.764	-0.0120648	NA	0	NA	NA
Gm14819	127.764	-0.0120648	NA	0	NA	NA
Gm14827	127.764	-0.0120648	NA	1.49349	-2.26511	NA
Gm14851	127.764	-0.0120648	NA	0	NA	NA
Gm14858	127.764	-0.0120648	NA	0.103301	0.239925	NA
Gm14920	127.764	-0.0120648	NA	0	NA	NA
Gm15008	137.642	0.172379	NA	0.0987221	-1.38089	NA
Gm15023	127.764	-0.0120648	NA	0	NA	NA
Gm15056	129.572	0.0236177	NA	0	NA	NA
Gm15080	127.764	-0.0120648	NA	0	NA	NA
Gm15085	127.764	-0.0120648	NA	0	NA	NA
Gm15091	127.764	-0.0120648	NA	0	NA	NA
Gm15093	127.764	-0.0120648	NA	0	NA	NA
Gm15097	127.764	-0.0120648	NA	0	NA	NA
Gm15104	127.764	-0.0120648	NA	0	NA	NA
Gm15107	127.764	-0.0120648	NA	0	NA	NA
Gm15114	127.764	-0.0120648	NA	0	NA	NA
Gm15127	127.764	-0.0120648	NA	0	NA	NA
Gm15133	172.604	0.670118	NA	9.03079	-1.25565	0.999939
Gm15140	127.764	-0.0120648	NA	0	NA	NA
Gm15179	165.764	-0.769708	NA	0	NA	NA
Gm15217	127.764	-0.0120648	NA	0	NA	NA
Gm1527	127.764	-0.0120648	NA	0.302509	1.35139	NA
Gm15292	127.764	-0.0120648	NA	0	NA	NA
Gm15293	127.764	-0.0120648	NA	0	NA	NA
Gm15319	158.096	0.491298	NA	0.103301	0.239925	NA
Gm15326	206.657	-0.114045	NA	2.66538	-0.29684	0.999939
Gm15328	127.764	-0.0120648	NA	0.300395	-0.0167382	NA
Gm15348	130.268	0.0370998	NA	3.1421	-0.703465	0.999939
Gm15350	127.764	-0.0120648	NA	0.100836	0.239925	NA
Gm15401	137.086	0.16262	NA	52.8944	-0.616152	0.999939
Gm15408	127.764	-0.0120648	NA	0.681778	0.11828	NA
Gm15412	127.764	-0.0120648	NA	0	NA	NA
Gm15413	127.764	-0.0120648	NA	0	NA	NA
Gm15417	143.621	-0.377534	NA	26.4058	0.00337174	0.999939
Gm15421	1456.49	-0.161031	0.946341	2737.92	-0.145287	0.999939
Gm15441	136.529	0.152793	NA	4.60027	-0.282031	0.999939
Gm15446	418.396	-0.104152	0.978554	48.3013	0.129877	0.999939
Gm15455	979.913	0.287096	0.933325	394.534	0.0471254	0.999939
Gm15471	129.712	0.0263248	NA	3.02601	0.861075	0.999939
Gm15506	176.799	0.7316	NA	6.14337	-0.459985	0.999939
Gm15511	127.764	-0.0120648	NA	0	NA	NA
Gm1553	183.478	-1.02118	NA	0	NA	NA
Gm15545	210.285	-1.1191	NA	27.642	0.332958	0.999939
Gm156	127.764	-0.0120648	NA	0	NA	NA
Gm15612	129.572	0.0236177	NA	1.45415	-0.01698	NA
Gm15631	127.764	-0.0120648	NA	0	NA	NA
Gm15645	315.189	-1.72838	NA	9.78375	-0.60362	0.999939
Gm15663	127.764	-0.0120648	NA	0.827497	1.66017	NA
Gm15679	129.433	0.0209053	NA	0	NA	NA
Gm15694	136.314	0.136232	NA	51.4537	0.0880255	0.999939
Gm15698	127.764	-0.0120648	NA	0.100836	0.239925	NA
Gm15706	183.614	0.155928	NA	19.3271	-0.255115	0.999939
Gm15708	151.435	0.394719	NA	3.16901	-0.363451	0.999939
Gm15713	208.072	1.06113	NA	0	NA	NA
Gm15760	163.749	-0.590922	NA	18.3641	-0.127928	0.999939
Gm15772	127.764	-0.0120648	NA	0	NA	NA
Gm15787	169.331	-0.819162	NA	3.44517	0.596961	0.999939
Gm15800	4181.24	-0.540455	0.72803	739.868	-0.147883	0.999939
Gm15816	152.465	-0.325594	NA	0	NA	NA
Gm15850	127.764	-0.0120648	NA	0	NA	NA
Gm15867	127.764	-0.0120648	NA	0	NA	NA
Gm1587	127.764	-0.0120648	NA	0	NA	NA
Gm15880	140.335	0.0653032	NA	1.61348	-0.812824	NA
Gm15881	127.764	-0.0120648	NA	0	NA	NA
Gm15908	127.764	-0.0120648	NA	0	NA	NA
Gm15910	155.374	0.452122	NA	2.96544	-0.395645	0.999939
Gm15915	333.009	1.05865	0.49826	1.31115	3.3232	NA
Gm15941	130.268	0.0370998	NA	0.31557	1.3951	NA
Gm15972	127.764	-0.0120648	NA	24.8868	-0.131528	0.999939
Gm15987	127.764	-0.0120648	NA	11.3846	1.61562	0.999939
Gm15997	127.764	-0.0120648	NA	0	NA	NA
Gm1600	127.764	-0.0120648	NA	0	NA	NA
Gm16023	193.24	-0.683576	NA	5.46892	-0.265534	0.999939
Gm1604b	953.092	-1.34298	0.529585	234.279	-0.0934647	0.999939
Gm16062	190.796	0.116462	NA	18.2215	-0.301505	0.999939
Gm16063	127.764	-0.0120648	NA	0	NA	NA
Gm16070	146.269	0.315616	NA	0	NA	NA
Gm16130	198.502	-1.06695	NA	0.100836	0.239925	NA
Gm16157	127.764	-0.0120648	NA	0.15359	-1.56957	NA
Gm16159	151.278	0.392652	NA	0	NA	NA
Gm16223	127.764	-0.0120648	NA	0.197444	-1.9429	NA
Gm16287	150.602	0.162125	NA	4.1797	0.419064	0.999939
Gm16291	127.764	-0.0120648	NA	0	NA	NA
Gm16294	127.764	-0.0120648	NA	0	NA	NA
Gm16325	128.042	-0.00651533	NA	0.254426	-0.848231	NA
Gm16336	127.764	-0.0120648	NA	0	NA	NA
Gm16367	127.764	-0.0120648	NA	0	NA	NA
Gm16381	127.764	-0.0120648	NA	0.863603	0.28895	NA
Gm16386	258.58	-0.63888	0.687258	15.7811	-0.318373	0.999939
Gm16404	128.181	-0.00374881	NA	0	NA	NA
Gm16405	127.764	-0.0120648	NA	0	NA	NA
Gm16430	127.764	-0.0120648	NA	0	NA	NA
Gm16432	127.764	-0.0120648	NA	0	NA	NA
Gm16442	127.764	-0.0120648	NA	0	NA	NA
Gm16445	127.764	-0.0120648	NA	0	NA	NA
Gm16451	127.764	-0.0120648	NA	0	NA	NA
Gm1647	127.764	-0.0120648	NA	0.103301	0.239925	NA
Gm16497	127.764	-0.0120648	NA	0	NA	NA
Gm16513	127.764	-0.0120648	NA	0	NA	NA
Gm16523	206.125	-0.285664	NA	1.32226	-0.220704	NA
Gm1653	127.764	-0.0120648	NA	0	NA	NA
Gm16548	127.764	-0.0120648	NA	4.04528	0.54986	0.999939
Gm16551	127.764	-0.0120648	NA	0.100836	0.239925	NA
Gm16576	597.442	-1.2371	0.432152	92.4734	0.236458	0.999939
Gm16596	127.764	-0.0120648	NA	0.100836	0.239925	NA
Gm1661	127.764	-0.0120648	NA	1.06172	-1.45603	NA
Gm16617	130.129	0.034414	NA	0	NA	NA
Gm16675	161.022	0.37483	NA	15.2358	-0.694886	0.999939
Gm16677	127.764	-0.0120648	NA	0.394888	-2.67679	NA
Gm16701	127.764	-0.0120648	NA	0	NA	NA
Gm16702	130.61	0.0109785	NA	9.83969	-0.665567	0.999939
Gm16712	144.182	0.282258	NA	39.9447	-0.0966464	0.999939
Gm1673	141.956	0.245798	NA	29.6606	1.06118	0.999939
Gm16740	130.825	0.0477906	NA	25.4786	0.524765	0.999939
Gm16793	127.764	-0.0120648	NA	0.403696	0.463864	NA
Gm16796	127.764	-0.0120648	NA	2.0843	-1.03388	NA
Gm16833	127.764	-0.0120648	NA	0	NA	NA
Gm16845	170.478	-0.841025	NA	82.9489	-0.104793	0.999939
Gm16853	229.621	1.25115	0.158912	1.2914	-0.511702	NA
Gm16861	272.367	-1.28101	0.273518	4.80957	-0.0766934	0.999939
Gm16863	127.764	-0.0120648	NA	0.113897	0.239925	NA
Gm16894	128.042	-0.00651533	NA	6.06138	-0.226209	0.999939
Gm16897	368.64	0.42439	0.891581	3.02795	0.515155	0.999939
Gm16907	348.534	-1.26992	0.498128	14.5092	-0.479441	0.999939
Gm16938	220.606	1.1746	NA	3.61196	-1.1927	0.999939
Gm16973	433.99	-1.05189	0.560521	73.8207	0.350848	0.999939
Gm16982	194.934	0.931543	NA	2.07357	-0.355829	NA
Gm16998	145.526	-0.0603793	NA	6.13976	-0.336755	0.999939
Gm17019	127.764	-0.0120648	NA	0	NA	NA
Gm17026	127.764	-0.0120648	NA	0	NA	NA
Gm17066	764.646	-1.16262	0.542172	132.843	0.0423469	0.999939
Gm1715	127.764	-0.0120648	NA	0	NA	NA
Gm1720	127.764	-0.0120648	NA	0	NA	NA
Gm17359	156.704	0.471706	NA	0	NA	NA
Gm17455	127.764	-0.0120648	NA	0	NA	NA
Gm17644	204.036	-1.05135	NA	0	NA	NA
Gm17660	127.764	-0.0120648	NA	0	NA	NA
Gm17677	127.764	-0.0120648	NA	0	NA	NA
Gm17689	127.764	-0.0120648	NA	0.100836	0.239925	NA
Gm17727	127.764	-0.0120648	NA	0	NA	NA
Gm17733	127.764	-0.0120648	NA	0	NA	NA
Gm17745	250.302	-1.6675	NA	60.0538	-0.461692	0.999939
Gm17746	127.764	-0.0120648	NA	0	NA	NA
Gm17750	127.764	-0.0120648	NA	0	NA	NA
Gm17751	127.764	-0.0120648	NA	0	NA	NA
Gm17757	127.764	-0.0120648	NA	0	NA	NA
Gm17762	127.764	-0.0120648	NA	0.335323	-1.56957	NA
Gm17769	127.764	-0.0120648	NA	0.34169	1.479	NA
Gm17801	127.764	-0.0120648	NA	0.690936	-2.30513	NA
Gm17830	128.598	0.00451801	NA	0	NA	NA
Gm1821	40212	-0.537389	0.304426	38080.6	-0.0329441	0.999939
Gm18409	135.138	0.127915	NA	0	NA	NA
Gm18853	128.906	0.010386	NA	0.227794	1.0018	NA
Gm19276	134.86	0.122885	NA	0	NA	NA
Gm19277	127.764	-0.0120648	NA	0	NA	NA
Gm19299	127.764	-0.0120648	NA	0	NA	NA
Gm19303	127.764	-0.0120648	NA	0	NA	NA
Gm19345	127.764	-0.0120648	NA	0.30718	-2.35967	NA
Gm19395	163.478	-0.733818	NA	1.16317	-0.0298174	NA
Gm19402	127.764	-0.0120648	NA	0	NA	NA
Gm19424	127.764	-0.0120648	NA	0.113897	0.239925	NA
Gm1943	626.097	-0.822981	0.751302	157.902	-0.049606	0.999939
Gm19434	127.764	-0.0120648	NA	0.113897	0.239925	NA
Gm19461	198.621	-1.1218	NA	0.201673	0.88274	NA
Gm19466	127.764	-0.0120648	NA	1.35645	2.00704	NA
Gm19510	131.049	0.0515758	NA	0.15359	-1.56957	NA
Gm19522	232.982	0.679576	0.66538	0.34169	1.479	NA
Gm19557	167.413	0.0966297	NA	2.71935	-0.118609	0.999939
Gm19582	138.764	-0.275125	NA	3.93573	0.258175	0.999939
Gm19583	127.906	-0.00923952	NA	0	NA	NA
Gm19589	127.764	-0.0120648	NA	0	NA	NA
Gm19619	135.973	0.142895	NA	0	NA	NA
Gm1965	127.764	-0.0120648	NA	0	NA	NA
Gm1966	9368.02	-0.477226	0.61716	1974.11	0.206867	0.999939
Gm19668	127.764	-0.0120648	NA	0	NA	NA
Gm1968	127.764	-0.0120648	NA	0	NA	NA
Gm19689	128.459	0.00176785	NA	0.355263	-0.205419	NA
Gm19705	127.764	-0.0120648	NA	23.4672	0.529083	0.999939
Gm19710	129.572	0.0236177	NA	1.2036	2.05213	NA
Gm19757	127.764	-0.0120648	NA	0	NA	NA
Gm1976	276.165	-0.634957	0.760732	43.5213	0.326238	0.999939
Gm19782	134.581	0.117837	NA	0	NA	NA
Gm19784	127.764	-0.0120648	NA	0	NA	NA
Gm1979	130.407	0.0397804	NA	0	NA	NA
Gm1987	127.764	-0.0120648	NA	0	NA	NA
Gm19897	156.255	0.464859	NA	12.312	-0.71239	0.999939
Gm1993	128.877	0.010002	NA	0	NA	NA
Gm1995	136.947	0.16017	NA	0.30286	-0.00485306	NA
Gm19990	141.26	0.234211	NA	0	NA	NA
Gm2002	127.764	-0.0120648	NA	0	NA	NA
Gm20063	127.764	-0.0120648	NA	0.401232	0.451908	NA
Gm20098	127.764	-0.0120648	NA	0.504182	2.02156	NA
Gm2011	156.625	0.379016	NA	13.046	-0.0775877	0.999939
Gm20110	127.764	-0.0120648	NA	0.15359	-1.56957	NA
Gm2012	127.764	-0.0120648	NA	0	NA	NA
Gm20125	127.764	-0.0120648	NA	0	NA	NA
Gm20139	129.712	0.0263248	NA	0.600576	1.006	NA
Gm2016	143.253	0.194543	NA	0	NA	NA
Gm20172	127.764	-0.0120648	NA	0	NA	NA
Gm20187	127.764	-0.0120648	NA	0	NA	NA
Gm20199	566.183	0.103777	0.980495	6.04102	-0.904606	0.999939
Gm20219	144.104	-0.0392346	NA	2.88875	-0.759088	0.999939
Gm2022	128.459	0.00176785	NA	0	NA	NA
Gm20257	237.605	-0.356642	0.846933	20.3125	-0.00327125	0.999939
Gm20268	127.764	-0.0120648	NA	0	NA	NA
Gm2027	464.89	0.341238	0.926754	42.058	-0.0840053	0.999939
Gm2030	127.764	-0.0120648	NA	0.399117	-0.578744	NA
Gm20300	227.492	-0.0243966	0.993873	30.4357	0.62687	0.999939
Gm20319	127.764	-0.0120648	NA	0	NA	NA
Gm20324	128.042	-0.00651533	NA	26.9435	0.918039	0.999939
Gm20337	127.764	-0.0120648	NA	7.20957	0.267101	0.999939
Gm20356	127.764	-0.0120648	NA	0	NA	NA
Gm20362	127.764	-0.0120648	NA	0	NA	NA
Gm2042	127.764	-0.0120648	NA	0.504182	2.02156	NA
Gm20491	127.764	-0.0120648	NA	0	NA	NA
Gm20554	127.764	-0.0120648	NA	0	NA	NA
Gm20556	127.764	-0.0120648	NA	0.0987221	-1.38089	NA
Gm20594	1126.29	-0.313382	0.887081	0.307875	1.08539	NA
Gm20597	127.764	-0.0120648	NA	0.193979	0.239925	NA
Gm20604	127.764	-0.0120648	NA	0	NA	NA
Gm20605	138.06	0.179653	NA	76.6827	0.137642	0.999939
Gm2061	130.129	0.034414	NA	0	NA	NA
Gm20611	211.906	1.09674	NA	0	NA	NA
Gm20619	130.129	0.034414	NA	0	NA	NA
Gm20735	127.764	-0.0120648	NA	0	NA	NA
Gm20736	127.764	-0.0120648	NA	0.197444	-1.9429	NA
Gm20738	127.764	-0.0120648	NA	0	NA	NA
Gm20740	127.764	-0.0120648	NA	0	NA	NA
Gm20741	127.764	-0.0120648	NA	0	NA	NA
Gm20743	127.764	-0.0120648	NA	0.0987221	-1.38089	NA
Gm20744	127.764	-0.0120648	NA	0	NA	NA
Gm20745	134.164	0.110229	NA	0	NA	NA
Gm20747	127.764	-0.0120648	NA	0.100836	0.239925	NA
Gm20750	127.764	-0.0120648	NA	0.309904	1.37657	NA
Gm20751	127.764	-0.0120648	NA	0.15359	-1.56957	NA
Gm20752	131.381	0.0583982	NA	0	NA	NA
Gm20753	127.906	-0.0158098	NA	0.0987221	-1.38089	NA
Gm20754	127.764	-0.0120648	NA	0.335323	-1.56957	NA
Gm20755	133.886	0.105134	NA	0	NA	NA
Gm20756	128.188	-0.0167676	NA	77.8782	0.0906163	0.999939
Gm20757	127.764	-0.0120648	NA	0	NA	NA
Gm20758	135.834	0.14041	NA	0	NA	NA
Gm20759	127.764	-0.0120648	NA	0	NA	NA
Gm20765	127.764	-0.0120648	NA	0	NA	NA
Gm20767	127.764	-0.0120648	NA	0	NA	NA
Gm20806	127.764	-0.0120648	NA	0	NA	NA
Gm20809	127.764	-0.0120648	NA	0	NA	NA
Gm20815	128.192	-0.0232705	NA	0	NA	NA
Gm20816	127.764	-0.0120648	NA	0	NA	NA
Gm20822	142.791	0.25958	NA	0	NA	NA
Gm20823	127.764	-0.0120648	NA	0	NA	NA
Gm20826	127.764	-0.0120648	NA	0	NA	NA
Gm2083	134.721	0.120363	NA	0	NA	NA
Gm20831	127.764	-0.0120648	NA	0	NA	NA
Gm20852	127.764	-0.0120648	NA	0	NA	NA
Gm20854	127.764	-0.0120648	NA	0	NA	NA
Gm20857	127.764	-0.0120648	NA	0	NA	NA
Gm20858	127.764	-0.0120648	NA	0	NA	NA
Gm20865	127.764	-0.0120648	NA	0	NA	NA
Gm20867	127.764	-0.0120648	NA	0	NA	NA
Gm2087	127.764	-0.0120648	NA	0.0987221	-1.38089	NA
Gm20871	127.764	-0.0120648	NA	0	NA	NA
Gm20877	128.042	-0.00651533	NA	0	NA	NA
Gm20878	127.764	-0.0120648	NA	0	NA	NA
Gm20917	127.764	-0.0120648	NA	0	NA	NA
Gm20939	378.962	2.14278	0.109802	29.4058	0.118465	0.999939
Gm21057	135.023	-0.118129	NA	3.44931	-1.37489	0.999939
Gm2109	127.764	-0.0120648	NA	0	NA	NA
Gm21119	145.712	0.306796	NA	0	NA	NA
Gm2115	129.572	0.0236177	NA	0	NA	NA
Gm21188	194.82	0.298215	NA	531.528	0.263871	0.999939
Gm21190	138.895	0.19409	NA	0	NA	NA
Gm21221	127.764	-0.0120648	NA	0	NA	NA
Gm21269	127.764	-0.0120648	NA	0.0987221	-1.38089	NA
Gm21276	127.764	-0.0120648	NA	0	NA	NA
Gm21283	127.764	-0.0120648	NA	0	NA	NA
Gm21284	144.595	0.28811	NA	1.34441	0.213634	NA
Gm21293	127.764	-0.0120648	NA	0	NA	NA
Gm21304	127.764	-0.0120648	NA	0	NA	NA
Gm21312	127.764	-0.0120648	NA	0	NA	NA
Gm21319	127.764	-0.0120648	NA	0	NA	NA
Gm21379	127.764	-0.0120648	NA	0	NA	NA
Gm21541	127.764	-0.0120648	NA	0	NA	NA
Gm21586	127.764	-0.0120648	NA	0	NA	NA
Gm21637	127.764	-0.0120648	NA	0	NA	NA
Gm21671	130.407	0.0397804	NA	0	NA	NA
Gm21677	127.764	-0.0120648	NA	0	NA	NA
Gm21693	127.764	-0.0120648	NA	0	NA	NA
Gm21704	127.764	-0.0120648	NA	0	NA	NA
Gm21708	127.764	-0.0120648	NA	0	NA	NA
Gm2176	127.764	-0.0120648	NA	0	NA	NA
Gm21859	127.764	-0.0120648	NA	0.217198	0.954681	NA
Gm21943	127.764	-0.0120648	NA	0	NA	NA
Gm21944	127.764	-0.0120648	NA	0	NA	NA
Gm21948	137.503	0.169946	NA	0.971132	-1.21401	NA
Gm21949	127.764	-0.0120648	NA	0	NA	NA
Gm21975	127.764	-0.0120648	NA	0	NA	NA
Gm21992	127.764	-0.0120648	NA	0	NA	NA
Gm22109	127.764	-0.0120648	NA	0	NA	NA
Gm22291	127.764	-0.0120648	NA	0	NA	NA
Gm22650	127.764	-0.0120648	NA	0	NA	NA
Gm23284	127.764	-0.0120648	NA	0	NA	NA
Gm23363	127.764	-0.0120648	NA	0	NA	NA
Gm23450	127.764	-0.0120648	NA	0	NA	NA
Gm2381	127.764	-0.0120648	NA	0	NA	NA
Gm24148	198.621	-1.15271	NA	0.973856	1.33545	NA
Gm2447	127.764	-0.0120648	NA	0	NA	NA
Gm24572	127.764	-0.0120648	NA	0	NA	NA
Gm25018	127.764	-0.0120648	NA	0	NA	NA
Gm2506	127.764	-0.0120648	NA	0	NA	NA
Gm2516	127.764	-0.0120648	NA	0	NA	NA
Gm2518	185.967	0.835902	NA	3.96477	2.46725	0.999939
Gm25212	127.764	-0.0120648	NA	0	NA	NA
Gm25285	127.764	-0.0120648	NA	0	NA	NA
Gm25500	191.439	0.895074	NA	3.34402	-0.998587	0.999939
Gm2560	127.764	-0.0120648	NA	0.214733	0.943321	NA
Gm26391	127.764	-0.0120648	NA	0	NA	NA
Gm266	127.764	-0.0120648	NA	0.302509	1.35139	NA
Gm2663	127.764	-0.0120648	NA	0	NA	NA
Gm26633	127.764	-0.0120648	NA	0	NA	NA
Gm26688	127.764	-0.0120648	NA	0	NA	NA
Gm26705	128.598	0.00451801	NA	0	NA	NA
Gm26839	129.99	0.0317229	NA	1.25315	1.84675	NA
Gm2694	127.764	-0.0120648	NA	0	NA	NA
Gm2696	127.764	-0.0120648	NA	0	NA	NA
Gm26994	127.764	-0.0120648	NA	0	NA	NA
Gm27162	127.764	-0.0120648	NA	0	NA	NA
Gm2721	127.764	-0.0120648	NA	4.44147	0.162603	0.999939
Gm2762	140.843	0.227213	NA	0.543363	2.12124	NA
Gm27740	127.764	-0.0120648	NA	0	NA	NA
Gm27775	127.764	-0.0120648	NA	0	NA	NA
Gm28042	127.764	-0.0120648	NA	1.8382	-0.509805	NA
Gm2837	127.764	-0.0120648	NA	0	NA	NA
Gm2848	127.764	-0.0120648	NA	3.10328	-0.383876	0.999939
Gm2897	129.572	0.0236177	NA	0	NA	NA
Gm28979	130.129	0.034414	NA	0	NA	NA
Gm29089	127.764	-0.0120648	NA	0	NA	NA
Gm29443	130.828	0.0478405	NA	0.201673	0.88274	NA
Gm29508	127.764	-0.0120648	NA	0	NA	NA
Gm29571	127.764	-0.0120648	NA	0	NA	NA
Gm29669	127.764	-0.0120648	NA	0	NA	NA
Gm29682	127.764	-0.0120648	NA	0	NA	NA
Gm29683	129.572	0.0236177	NA	0	NA	NA
Gm29684	128.042	-0.00651533	NA	0	NA	NA
Gm29685	127.764	-0.0120648	NA	0.227794	1.0018	NA
Gm29687	131.938	0.0689237	NA	0	NA	NA
Gm29805	130.268	0.0370998	NA	0	NA	NA
Gm29811	212.209	-1.21323	NA	1.95384	0.354339	NA
Gm29968	128.042	-0.00651533	NA	0	NA	NA
Gm2a	4661.94	-1.23317	0.1232	3992.62	-0.26622	0.999939
Gm3002	127.764	-0.0120648	NA	0.335323	-1.56957	NA
Gm30052	127.764	-0.0120648	NA	0	NA	NA
Gm3020	127.764	-0.0120648	NA	0	NA	NA
Gm30332	127.764	-0.0120648	NA	0	NA	NA
Gm30498	127.764	-0.0120648	NA	0	NA	NA
Gm30505	127.764	-0.0120648	NA	0.0987221	-1.38089	NA
Gm3055	143.478	0.269966	NA	2.54515	-5.25197	0.914555
Gm30551	130.268	0.0370998	NA	0	NA	NA
Gm30731	127.764	-0.0120648	NA	0	NA	NA
Gm3086	133.329	0.0948861	NA	1.53349	2.57951	NA
Gm3139	127.764	-0.0120648	NA	0	NA	NA
Gm3143	127.764	-0.0120648	NA	0	NA	NA
Gm31520	127.764	-0.0120648	NA	1.81991	1.19557	NA
Gm31763	294.199	-1.75799	NA	3.34632	-0.240039	0.999939
Gm31938	127.764	-0.0120648	NA	0	NA	NA
Gm32014	147.555	0.335353	NA	0	NA	NA
Gm32168	127.764	-0.0120648	NA	0.0987221	-1.38089	NA
Gm3219	1174.98	-1.39468	0.276995	280.706	0.119323	0.999939
Gm3230	129.294	0.0181876	NA	13.9513	-0.115766	0.999939
Gm3238	127.764	-0.0120648	NA	0	NA	NA
Gm32511	139.342	0.201718	NA	0.302509	1.35139	NA
Gm3259	127.764	-0.0120648	NA	0	NA	NA
Gm3264	156.148	0.463795	NA	0	NA	NA
Gm32755	127.764	-0.0120648	NA	0	NA	NA
Gm3279	127.764	-0.0120648	NA	0	NA	NA
Gm3285	127.764	-0.0120648	NA	0	NA	NA
Gm32856	409.863	0.440736	0.869464	59.1422	0.275037	0.999939
Gm3286	129.433	0.0209053	NA	0.199559	-0.659554	NA
Gm32921	127.764	-0.0120648	NA	0	NA	NA
Gm3317	127.764	-0.0120648	NA	0	NA	NA
Gm3336	127.764	-0.0120648	NA	0.811621	2.70486	NA
Gm3363	127.764	-0.0120648	NA	0.302509	1.35139	NA
Gm3376	127.764	-0.0120648	NA	0	NA	NA
Gm3383	127.903	-0.00928732	NA	0.30718	-2.35967	NA
Gm3402	129.294	0.0181876	NA	0	NA	NA
Gm3404	133.049	-0.144499	NA	0	NA	NA
Gm3409	129.294	0.0181876	NA	0	NA	NA
Gm3414	945.499	-0.17579	0.949553	102.572	0.187396	0.999939
Gm3415	127.764	-0.0120648	NA	0	NA	NA
Gm3417	127.764	-0.0120648	NA	0	NA	NA
Gm3428	127.764	-0.0120648	NA	0	NA	NA
Gm3434	127.764	-0.0120648	NA	0	NA	NA
Gm3435	612.348	-0.843433	0.711922	110.083	0.256321	0.999939
Gm3448	127.764	-0.0120648	NA	0	NA	NA
Gm3458	127.764	-0.0120648	NA	0	NA	NA
Gm34637	127.764	-0.0120648	NA	0	NA	NA
Gm3488	127.764	-0.0120648	NA	0	NA	NA
Gm3500	130.546	0.0424557	NA	0.605019	2.28059	NA
Gm35135	128.335	-0.00079631	NA	0	NA	NA
Gm3558	127.764	-0.0120648	NA	0	NA	NA
Gm35612	129.016	0.0127359	NA	0.686358	1.07035	NA
Gm35725	127.764	-0.0120648	NA	0.31557	1.3951	NA
Gm35978	130.129	0.034414	NA	0.0987221	-1.38089	NA
Gm3604	224.893	-0.313001	NA	82.1823	0.292477	0.999939
Gm3636	127.764	-0.0120648	NA	0	NA	NA
Gm364	136.251	0.147853	NA	0	NA	NA
Gm3646	128.181	-0.00374881	NA	0	NA	NA
Gm36633	127.764	-0.0120648	NA	0	NA	NA
Gm3696	127.764	-0.0120648	NA	0	NA	NA
Gm37013	127.764	-0.0120648	NA	0	NA	NA
Gm3704	138.477	0.18689	NA	1.92609	-0.13562	NA
Gm3716	130.964	0.0504503	NA	0.335323	-1.56957	NA
Gm3772	127.764	-0.0120648	NA	0	NA	NA
Gm3776	127.764	-0.0120648	NA	0	NA	NA
Gm382	127.764	-0.0120648	NA	0	NA	NA
Gm38397	127.764	-0.0120648	NA	0	NA	NA
Gm38402	127.764	-0.0120648	NA	0	NA	NA
Gm38403	127.764	-0.0120648	NA	0	NA	NA
Gm38404	140.008	0.213112	NA	0.15359	-1.56957	NA
Gm38407	127.764	-0.0120648	NA	0.201673	0.88274	NA
Gm38413	127.764	-0.0120648	NA	0.113897	0.239925	NA
Gm38415	127.764	-0.0120648	NA	0	NA	NA
Gm38416	127.764	-0.0120648	NA	0	NA	NA
Gm38423	127.764	-0.0120648	NA	0	NA	NA
Gm38425	127.764	-0.0120648	NA	1.08726	1.25373	NA
Gm38426	164.98	0.583927	NA	1.94931	-0.00335183	NA
Gm38431	127.764	-0.0120648	NA	0.103301	0.239925	NA
Gm38436	127.764	-0.0120648	NA	0	NA	NA
Gm38437	127.764	-0.0120648	NA	0	NA	NA
Gm38509	127.764	-0.0120648	NA	0	NA	NA
Gm38666	127.764	-0.0120648	NA	0	NA	NA
Gm38667	127.764	-0.0120648	NA	0	NA	NA
Gm38670	127.764	-0.0120648	NA	4.89046	1.67541	0.999939
Gm38671	127.764	-0.0120648	NA	0	NA	NA
Gm3893	127.764	-0.0120648	NA	0.704183	-2.50669	NA
Gm3985	127.764	-0.0120648	NA	0	NA	NA
Gm4013	163.766	0.567832	NA	17.5514	0.0402731	0.999939
Gm4027	127.764	-0.0120648	NA	0	NA	NA
Gm4064	127.764	-0.0120648	NA	0	NA	NA
Gm4070	127.764	-0.0120648	NA	0	NA	NA
Gm40893	127.764	-0.0120648	NA	0	NA	NA
Gm41	127.764	-0.0120648	NA	0	NA	NA
Gm4133	127.764	-0.0120648	NA	0	NA	NA
Gm4141	127.764	-0.0120648	NA	0	NA	NA
Gm4175	127.764	-0.0120648	NA	0	NA	NA
Gm4177	127.764	-0.0120648	NA	0	NA	NA
Gm4187	127.764	-0.0120648	NA	0	NA	NA
Gm4201	127.764	-0.0120648	NA	0	NA	NA
Gm4214	127.764	-0.0120648	NA	0	NA	NA
Gm4216	127.764	-0.0120648	NA	0	NA	NA
Gm4224	137.503	0.169946	NA	0	NA	NA
Gm4251	127.764	-0.0120648	NA	0	NA	NA
Gm4262	162.744	-0.321305	NA	4.12369	-0.488368	0.999939
Gm4265	127.764	-0.0120648	NA	0	NA	NA
Gm4278	134.303	0.11277	NA	0	NA	NA
Gm428	127.764	-0.0120648	NA	0	NA	NA
Gm4285	215.489	0.939246	NA	36.9556	-0.0434943	0.999939
Gm4297	127.764	-0.0120648	NA	0	NA	NA
Gm4301	127.764	-0.0120648	NA	0	NA	NA
Gm4302	127.764	-0.0120648	NA	0	NA	NA
Gm4303	127.764	-0.0120648	NA	0	NA	NA
Gm4305	127.764	-0.0120648	NA	0	NA	NA
Gm4307	127.764	-0.0120648	NA	0	NA	NA
Gm4312	127.764	-0.0120648	NA	0	NA	NA
Gm4340	127.764	-0.0120648	NA	0	NA	NA
Gm4349	367.888	0.884079	0.687258	37.7036	-0.496793	0.999939
Gm436	127.764	-0.0120648	NA	0	NA	NA
Gm4371	131.103	0.0531048	NA	1.09588	-2.10791	NA
Gm438	127.764	-0.0120648	NA	0	NA	NA
Gm44	127.764	-0.0120648	NA	0	NA	NA
Gm4425	128.181	-0.00374881	NA	0	NA	NA
Gm4432	153.633	0.427315	NA	0.617779	2.27965	NA
Gm44501	127.764	-0.0120648	NA	0	NA	NA
Gm44502	127.764	-0.0120648	NA	0.193979	0.239925	NA
Gm44504	127.764	-0.0120648	NA	4.31708	-0.628931	0.999939
Gm44505	127.764	-0.0120648	NA	0	NA	NA
Gm4461	127.764	-0.0120648	NA	0	NA	NA
Gm4489	127.764	-0.0120648	NA	0.404047	-0.555276	NA
Gm4498	127.764	-0.0120648	NA	0	NA	NA
Gm4532	139.464	0.202976	NA	1.2904	0.266527	NA
Gm4541	127.764	-0.0120648	NA	0	NA	NA
Gm4559	127.764	-0.0120648	NA	0	NA	NA
Gm4565	127.764	-0.0120648	NA	0	NA	NA
Gm4566	129.572	0.0236177	NA	0.408712	1.6585	NA
Gm4567	127.764	-0.0120648	NA	0	NA	NA
Gm4598	150.478	-0.510747	NA	7.62817	-0.717901	0.999939
Gm4651	147.521	0.335265	NA	0	NA	NA
Gm4710	127.764	-0.0120648	NA	0	NA	NA
Gm4719	127.764	-0.0120648	NA	0	NA	NA
Gm4724	127.764	-0.0120648	NA	0	NA	NA
Gm4736	127.764	-0.0120648	NA	0	NA	NA
Gm4737	1843.07	0.399054	0.855974	3958.08	0.072663	0.999939
Gm4759	1715.71	0.349132	0.891723	1.63143	0.278965	NA
Gm4763	136.554	-0.225646	NA	2.87051	1.08494	0.999939
Gm4787	141.335	-0.330247	NA	2.75303	-1.70823	0.999939
Gm4788	128.335	-0.0269863	NA	0	NA	NA
Gm4791	127.764	-0.0120648	NA	0	NA	NA
Gm4792	127.764	-0.0120648	NA	0	NA	NA
Gm4814	127.764	-0.0120648	NA	0.214733	0.943321	NA
Gm4827	127.764	-0.0120648	NA	0	NA	NA
Gm4832	131.324	0.0375104	NA	1.56834	-0.128313	NA
Gm4836	127.764	-0.0120648	NA	0	NA	NA
Gm4841	141.064	0.230797	NA	0.201673	0.88274	NA
Gm4846	127.764	-0.0120648	NA	0	NA	NA
Gm4847	212.335	-1.35527	NA	0	NA	NA
Gm4850	193.192	-1.14249	NA	0.403346	1.70532	NA
Gm4858	127.764	-0.0120648	NA	0	NA	NA
Gm4861	127.764	-0.0120648	NA	0	NA	NA
Gm4871	127.764	-0.0120648	NA	0	NA	NA
Gm4872	131.938	0.0689237	NA	0	NA	NA
Gm4884	127.764	-0.0120648	NA	0	NA	NA
Gm4890	156.78	-0.233314	NA	21.127	0.296563	0.999939
Gm4894	127.764	-0.0120648	NA	0	NA	NA
Gm4907	127.903	-0.00928732	NA	3.86841	-0.861952	0.999939
Gm4922	127.764	-0.0120648	NA	0	NA	NA
Gm4925	133.672	-0.159005	NA	4.89471	-0.391805	0.999939
Gm4926	127.764	-0.0120648	NA	0.193979	0.239925	NA
Gm4951	145.043	0.29557	NA	1.57509	-1.30234	NA
Gm4952	127.764	-0.0120648	NA	0.100836	0.239925	NA
Gm4956	147.617	-0.451209	NA	0.193979	0.239925	NA
Gm4961	156.159	0.417238	NA	14.0808	-0.00639057	0.999939
Gm4971	127.906	-0.00923952	NA	0	NA	NA
Gm4981	128.32	-0.000987751	NA	2.33723	4.22704	NA
Gm4984	136.947	0.16017	NA	0.201673	0.88274	NA
Gm5	127.764	-0.0120648	NA	0.429466	1.78599	NA
Gm5039	127.764	-0.0120648	NA	0	NA	NA
Gm5065	127.764	-0.0120648	NA	0	NA	NA
Gm5069	129.329	-0.0204266	NA	14.3509	-0.347432	0.999939
Gm5071	127.764	-0.0120648	NA	0	NA	NA
Gm5072	127.764	-0.0120648	NA	0	NA	NA
Gm5082	127.764	-0.0120648	NA	0.0987221	-1.38089	NA
Gm5083	133.886	0.105134	NA	0	NA	NA
Gm5084	128.181	-0.00374881	NA	0	NA	NA
Gm5086	129.99	0.0317229	NA	0	NA	NA
Gm5087	127.764	-0.0120648	NA	0	NA	NA
Gm5088	6887.39	0.558663	0.470017	2580.87	-0.232166	0.999939
Gm5089	127.764	-0.0120648	NA	0	NA	NA
Gm5091	127.764	-0.0120648	NA	0	NA	NA
Gm5092	127.764	-0.0120648	NA	0	NA	NA
Gm5095	127.764	-0.0120648	NA	0	NA	NA
Gm5105	127.764	-0.0120648	NA	0	NA	NA
Gm5108	127.764	-0.0120648	NA	0	NA	NA
Gm5111	128.042	-0.00651533	NA	3.31137	-0.877739	0.999939
Gm5113	164.544	0.225528	NA	40.4898	-0.0761979	0.999939
Gm5114	127.903	-0.00928732	NA	0	NA	NA
Gm5122	127.764	-0.0120648	NA	0	NA	NA
Gm5124	221.412	-1.26208	NA	0.61285	2.26612	NA
Gm5126	127.764	-0.0120648	NA	0	NA	NA
Gm5127	127.764	-0.0120648	NA	2.66008	0.0729793	0.999939
Gm5128	127.764	-0.0120648	NA	0	NA	NA
Gm5129	134.442	0.115306	NA	3.02129	-0.788461	0.999939
Gm5134	132.359	0.0768168	NA	6.63496	0.096745	0.999939
Gm5136	127.764	-0.0120648	NA	0	NA	NA
Gm5141	268.446	1.26854	0.352675	60.4196	0.319685	0.999939
Gm5142	127.764	-0.0120648	NA	0	NA	NA
Gm5144	127.764	-0.0120648	NA	0	NA	NA
Gm5148	40314.8	-0.0424799	0.967482	29822.9	-0.125781	0.999939
Gm5150	129.155	0.0154644	NA	1.4653	0.972772	NA
Gm5166	127.764	-0.0120648	NA	0	NA	NA
Gm5168	127.764	-0.0120648	NA	0	NA	NA
Gm5169	127.764	-0.0120648	NA	0	NA	NA
Gm5176	176.194	-0.0978096	NA	0.436159	-0.848231	NA
Gm5177	128.901	-0.00278389	NA	0.335323	-1.56957	NA
Gm525	146.547	0.320006	NA	0.534973	-0.876492	NA
Gm527	139.173	0.19887	NA	2.98584	-0.910226	0.999939
Gm5294	127.764	-0.0120648	NA	12.788	0.23477	0.999939
Gm53	127.764	-0.0120648	NA	0	NA	NA
Gm5334	130.268	0.0370998	NA	0	NA	NA
Gm5346	127.764	-0.0120648	NA	0	NA	NA
Gm5347	127.764	-0.0120648	NA	0	NA	NA
Gm5409	127.764	-0.0120648	NA	0	NA	NA
Gm5414	189.478	-1.0973	NA	0	NA	NA
Gm5415	127.903	-0.00928732	NA	0.506997	0.832032	NA
Gm5416	127.764	-0.0120648	NA	0	NA	NA
Gm5420	127.764	-0.0120648	NA	0	NA	NA
Gm5424	127.764	-0.0120648	NA	0	NA	NA
Gm5431	164.329	-0.452258	NA	11.7103	0.127271	0.999939
Gm5434	140.843	0.227213	NA	51.0346	0.0156584	0.999939
Gm5441	127.764	-0.0120648	NA	0	NA	NA
Gm5458	127.764	-0.0120648	NA	0	NA	NA
Gm5460	127.764	-0.0120648	NA	0.197444	-1.9429	NA
Gm5464	127.764	-0.0120648	NA	2.66487	-0.0425952	0.999939
Gm5468	127.764	-0.0120648	NA	0	NA	NA
Gm5475	128.459	0.00176785	NA	1.11492	2.10614	NA
Gm5476	127.764	-0.0120648	NA	0	NA	NA
Gm5477	127.764	-0.0120648	NA	0	NA	NA
Gm5478	161.906	-0.708615	NA	0	NA	NA
Gm5483	130.407	0.0397804	NA	0.307439	1.36822	NA
Gm5485	127.764	-0.0120648	NA	0.0987221	-1.38089	NA
Gm5512	514.112	1.01154	0.519774	221.027	0.0318873	0.999939
Gm5523	137.333	-0.00159342	NA	1.99661	0.778476	NA
Gm5532	127.764	-0.0120648	NA	0.300395	-0.0167382	NA
Gm5535	130.546	0.0424557	NA	0.657472	0.90729	NA
Gm5538	127.764	-0.0120648	NA	0	NA	NA
Gm5544	128.042	-0.00651533	NA	0.519799	-1.96745	NA
Gm5547	129.309	0.0183798	NA	3.77211	0.133106	0.999939
Gm5577	140.703	0.224873	NA	0.347569	-0.848231	NA
Gm5591	128.598	0.00451801	NA	0.113897	0.239925	NA
Gm5592	127.764	-0.0120648	NA	0	NA	NA
Gm5607	131.659	0.0636711	NA	0	NA	NA
Gm561	289.52	0.17446	0.957992	162.808	0.14749	0.999939
Gm5615	127.764	-0.0120648	NA	0.206602	0.906208	NA
Gm5617	159.415	0.407739	NA	176.688	0.151634	0.999939
Gm5622	127.764	-0.0120648	NA	0	NA	NA
Gm5627	127.764	-0.0120648	NA	1.02168	-3.84157	NA
Gm5640	162.478	0.550732	NA	0.212619	-0.659554	NA
Gm5643	3635.66	0.46242	0.712227	1720.8	-0.349425	0.999939
Gm5662	147.66	0.337432	NA	0.100836	0.239925	NA
Gm572	132.355	0.0767646	NA	0.65178	-2.38494	NA
Gm5725	127.764	-0.0120648	NA	0	NA	NA
Gm5726	127.764	-0.0120648	NA	0	NA	NA
Gm5728	127.764	-0.0120648	NA	0	NA	NA
Gm5741	129.712	0.0263248	NA	0.802463	0.816749	NA
Gm5766	138.902	0.188008	NA	3.36743	-1.95856	0.999939
Gm5767	128.598	0.00451801	NA	0.103301	0.239925	NA
Gm5771	127.764	-0.0120648	NA	0	NA	NA
Gm5779	129.041	-0.0130927	NA	1.88356	-0.934197	NA
Gm5795	127.764	-0.0120648	NA	0	NA	NA
Gm5796	127.903	-0.00928732	NA	0	NA	NA
Gm5797	127.764	-0.0120648	NA	0	NA	NA
Gm5800	127.764	-0.0120648	NA	0	NA	NA
Gm5801	469.925	1.57344	0.287062	515.012	0.119418	0.999939
Gm5803	1275.55	0.0611921	0.983145	639.399	-0.308696	0.999939
Gm5820	127.764	-0.0120648	NA	0	NA	NA
Gm5833	127.764	-0.0120648	NA	0	NA	NA
Gm5860	138.338	0.184482	NA	0.193979	0.239925	NA
Gm5861	127.764	-0.0120648	NA	0	NA	NA
Gm5862	130.825	0.0477906	NA	0	NA	NA
Gm5868	127.764	-0.0120648	NA	0.298281	-1.22156	NA
Gm5878	127.764	-0.0120648	NA	0	NA	NA
Gm5885	127.764	-0.0120648	NA	0.197444	-1.9429	NA
Gm5886	127.764	-0.0120648	NA	0	NA	NA
Gm5891	127.764	-0.0120648	NA	0	NA	NA
Gm5893	127.764	-0.0120648	NA	0.15359	-1.56957	NA
Gm590	127.764	-0.0120648	NA	0	NA	NA
Gm5901	127.764	-0.0120648	NA	0	NA	NA
Gm5907	127.764	-0.0120648	NA	0	NA	NA
Gm5916	127.764	-0.0120648	NA	0	NA	NA
Gm5925	127.764	-0.0120648	NA	0	NA	NA
Gm5934	127.764	-0.0120648	NA	0.403346	1.70532	NA
Gm5935	128.877	0.010002	NA	0.403346	1.70532	NA
Gm5936	162.478	0.550732	NA	0.252312	-2.16629	NA
Gm5938	127.764	-0.0120648	NA	0	NA	NA
Gm5941	127.764	-0.0120648	NA	0	NA	NA
Gm595	265.847	-1.7632	NA	1.30195	-3.37177	NA
Gm597	132.633	0.0819669	NA	0	NA	NA
Gm6034	127.764	-0.0120648	NA	0.713082	-3.42448	NA
Gm6040	127.764	-0.0120648	NA	0	NA	NA
Gm6042	127.764	-0.0120648	NA	0	NA	NA
Gm6083	127.764	-0.0120648	NA	0	NA	NA
Gm6086	127.764	-0.0120648	NA	0.292701	-0.659554	NA
Gm609	127.764	-0.0120648	NA	0	NA	NA
Gm6093	269.735	1.54947	0.264335	0.752266	-0.991438	NA
Gm6116	127.764	-0.0120648	NA	0	NA	NA
Gm6121	127.764	-0.0120648	NA	0	NA	NA
Gm614	165.19	-0.569578	NA	1.49234	-0.146665	NA
Gm6150	127.764	-0.0120648	NA	0.252312	-2.16629	NA
Gm6164	127.764	-0.0120648	NA	0	NA	NA
Gm6194	132.674	0.0633542	NA	59.8437	-0.0221258	0.999939
Gm6213	127.764	-0.0120648	NA	0	NA	NA
Gm6225	225.793	0.316482	NA	8.39363	-0.635125	0.999939
Gm6249	127.764	-0.0120648	NA	0	NA	NA
Gm6260	127.764	-0.0120648	NA	0.355263	-0.205419	NA
Gm6268	127.764	-0.0120648	NA	0	NA	NA
Gm6277	127.764	-0.0120648	NA	10.9909	1.78757	0.735024
Gm6297	228.764	-0.952583	0.393811	20.6939	0.77711	0.999939
Gm6300	127.764	-0.0120648	NA	0	NA	NA
Gm6313	127.764	-0.0120648	NA	0	NA	NA
Gm6329	138.477	0.18689	NA	0	NA	NA
Gm6367	140.008	0.213112	NA	0.403346	1.70532	NA
Gm6370	127.764	-0.0120648	NA	0	NA	NA
Gm6377	156.764	-0.622914	NA	88.1723	-1.02145	0.999939
Gm6402	2422.31	0.567705	0.636015	1889.37	-0.08606	0.999939
Gm6408	127.764	-0.0120648	NA	0	NA	NA
Gm6416	127.764	-0.0120648	NA	2.46251	0.906398	NA
Gm6455	127.764	-0.0120648	NA	0	NA	NA
Gm6460	127.764	-0.0120648	NA	0	NA	NA
Gm648	127.764	-0.0120648	NA	0.0987221	-1.38089	NA
Gm6498	134.654	0.0745326	NA	1.91594	-0.131703	NA
Gm6524	128.617	-0.0213892	NA	28.3028	-0.0155509	0.999939
Gm6525	172.31	0.236246	NA	1.86621	-1.16903	NA
Gm6548	3311.93	0.406564	0.82108	5268.39	-0.0457239	0.999939
Gm6559	127.764	-0.0120648	NA	0	NA	NA
Gm6566	264.868	-1.57381	0.180163	4.15063	0.448206	0.999939
Gm6567	127.764	-0.0120648	NA	0	NA	NA
Gm6568	149.968	-0.229159	NA	35.288	-0.217826	0.999939
Gm6578	160.767	0.499045	NA	3.11905	-0.126429	0.999939
Gm6583	144.958	-0.119837	NA	0.197444	-1.9429	NA
Gm6588	127.764	-0.0120648	NA	0	NA	NA
Gm6592	127.764	-0.0120648	NA	0.326516	0.102324	NA
Gm6602	127.764	-0.0120648	NA	0	NA	NA
Gm6607	129.294	0.0181876	NA	1.5491	3.59203	NA
Gm6614	127.764	-0.0120648	NA	0.100836	0.239925	NA
Gm6623	137.475	-0.21687	NA	61.4266	0.58711	0.999939
Gm6634	127.764	-0.0120648	NA	0.637832	0.268854	NA
Gm6639	127.764	-0.0120648	NA	0	NA	NA
Gm6642	127.764	-0.0120648	NA	0	NA	NA
Gm6644	127.764	-0.0120648	NA	0	NA	NA
Gm6654	4026.58	0.0713219	0.968431	1277.13	-0.173363	0.999939
Gm6710	186.466	0.841773	NA	54.694	0.47784	0.999939
Gm6712	305.849	1.31417	0.333813	71.4727	0.657981	0.999939
Gm6756	129.611	-0.0213346	NA	17.2173	-0.0966104	0.999939
Gm6760	127.764	-0.0120648	NA	0	NA	NA
Gm6763	127.764	-0.0120648	NA	0	NA	NA
Gm6787	128.741	0.00731062	NA	28.8162	0.277826	0.999939
Gm6792	128.738	0.00726273	NA	0	NA	NA
Gm6793	127.764	-0.0120648	NA	0	NA	NA
Gm6812	127.764	-0.0120648	NA	0	NA	NA
Gm6815	163.802	0.120342	NA	18.3767	-0.0965863	0.999939
Gm684	128.32	-0.000987751	NA	0	NA	NA
Gm6878	127.764	-0.0120648	NA	0.100836	0.239925	NA
Gm6880	127.764	-0.0120648	NA	0.41074	1.72875	NA
Gm6890	127.764	-0.0120648	NA	0.100836	0.239925	NA
Gm6902	127.764	-0.0120648	NA	0	NA	NA
Gm6904	158.049	-0.420099	NA	0.814528	-1.09886	NA
Gm6936	128.478	-0.0306926	NA	0	NA	NA
Gm6938	127.764	-0.0120648	NA	0	NA	NA
Gm694	129.572	0.0236177	NA	0	NA	NA
Gm6961	127.764	-0.0120648	NA	0.15359	-1.56957	NA
Gm6981	132.316	0.0176965	NA	14.4391	0.302716	0.999939
Gm6994	133.19	0.0923121	NA	0.201673	0.88274	NA
Gm7008	134.999	0.125402	NA	4.18164	0.613554	0.999939
Gm7030	133.477	0.0911704	NA	6.67885	-0.282988	0.999939
Gm7056	127.764	-0.0120648	NA	0	NA	NA
Gm7073	127.764	-0.0120648	NA	0	NA	NA
Gm7102	321.892	-1.36328	NA	50.2601	0.0659429	0.999939
Gm7104	131.977	0.0694493	NA	0.202023	-0.659554	NA
Gm7134	127.764	-0.0120648	NA	0	NA	NA
Gm715	127.764	-0.0120648	NA	0	NA	NA
Gm7168	127.764	-0.0120648	NA	0	NA	NA
Gm7173	134.86	0.122885	NA	0.0987221	-1.38089	NA
Gm7244	129.48	0.00849745	NA	1.58736	1.39559	NA
Gm7257	127.764	-0.0120648	NA	0	NA	NA
Gm7271	127.764	-0.0120648	NA	0	NA	NA
Gm732	129.572	0.0236177	NA	0	NA	NA
Gm7325	127.764	-0.0120648	NA	0	NA	NA
Gm7334	127.764	-0.0120648	NA	0	NA	NA
Gm7337	302.606	-2.06033	NA	0.335323	-1.56957	NA
Gm7361	127.764	-0.0120648	NA	0	NA	NA
Gm7367	127.764	-0.0120648	NA	0	NA	NA
Gm7443	127.764	-0.0120648	NA	0.825468	-2.46234	NA
Gm7444	150.478	-0.472382	NA	2.86368	-0.944715	0.999939
Gm7457	130.407	0.0397804	NA	0.309904	1.37657	NA
Gm7534	133.051	0.0897331	NA	0.394888	-2.67679	NA
Gm7538	127.764	-0.0120648	NA	0	NA	NA
Gm7550	127.764	-0.0120648	NA	0	NA	NA
Gm7609	134.453	0.11547	NA	1.16465	-0.501481	NA
Gm7616	127.764	-0.0120648	NA	0	NA	NA
Gm765	127.764	-0.0120648	NA	0	NA	NA
Gm7694	1585.27	-2.44872	0.33726	299.326	0.277627	0.999939
Gm7714	127.764	-0.0120648	NA	0	NA	NA
Gm773	127.764	-0.0120648	NA	0	NA	NA
Gm7788	127.764	-0.0120648	NA	0.113897	0.239925	NA
Gm7827	136.251	0.147853	NA	0	NA	NA
Gm7849	127.764	-0.0120648	NA	0	NA	NA
Gm7854	128.459	0.00176785	NA	5.95984	0.623829	0.999939
Gm7861	127.764	-0.0120648	NA	0	NA	NA
Gm7903	127.764	-0.0120648	NA	0	NA	NA
Gm7904	145.434	0.302366	NA	0.449219	-0.848231	NA
Gm7977	127.903	-0.00928732	NA	4.3788	-0.0410728	0.999939
Gm7978	127.764	-0.0120648	NA	0	NA	NA
Gm8013	133.468	0.0974554	NA	0.31557	1.3951	NA
Gm805	127.764	-0.0120648	NA	0.197444	-1.9429	NA
Gm8096	129.043	-0.0130315	NA	1.61171	2.69278	NA
Gm813	127.764	-0.0120648	NA	0.197444	-1.9429	NA
Gm815	127.764	-0.0120648	NA	0.302509	1.35139	NA
Gm8179	127.764	-0.0120648	NA	0	NA	NA
Gm8234	131.192	-0.0993503	NA	8.50854	-0.0721587	0.999939
Gm826	127.764	-0.0120648	NA	0.351034	-2.53085	NA
Gm8267	127.764	-0.0120648	NA	0.302509	1.35139	NA
Gm829	127.764	-0.0120648	NA	0	NA	NA
Gm8298	127.764	-0.0120648	NA	0	NA	NA
Gm8300	127.764	-0.0120648	NA	0	NA	NA
Gm833	127.764	-0.0120648	NA	0	NA	NA
Gm8363	127.906	-0.00923952	NA	44.666	0.260132	0.999939
Gm8369	293.192	-2.01451	0.0871553	1.60795	0.996367	NA
Gm839	127.764	-0.0120648	NA	0	NA	NA
Gm8439	127.764	-0.0120648	NA	0.15359	-1.56957	NA
Gm8453	127.764	-0.0120648	NA	0	NA	NA
Gm853	264.906	1.51664	NA	0.602904	1.12332	NA
Gm8579	127.764	-0.0120648	NA	0.15359	-1.56957	NA
Gm8580	131.703	0.0256655	NA	1.67315	0.813976	NA
Gm8615	348.141	-0.0113585	NA	179.307	-0.138505	0.999939
Gm8624	1510.3	0.0101707	0.9978	405.395	-0.128085	0.999939
Gm8633	127.764	-0.0120648	NA	0	NA	NA
Gm8653	127.764	-0.0120648	NA	0	NA	NA
Gm8660	127.764	-0.0120648	NA	0	NA	NA
Gm867	127.764	-0.0120648	NA	0.701627	0.55896	NA
Gm8677	127.764	-0.0120648	NA	0	NA	NA
Gm8693	127.764	-0.0120648	NA	0	NA	NA
Gm8709	127.764	-0.0120648	NA	0	NA	NA
Gm8720	127.764	-0.0120648	NA	0	NA	NA
Gm8764	127.764	-0.0120648	NA	0	NA	NA
Gm8765	141.817	0.243489	NA	0	NA	NA
Gm8773	127.764	-0.0120648	NA	0.935085	0.633132	NA
Gm8787	127.764	-0.0120648	NA	0	NA	NA
Gm8801	176.263	0.725023	NA	45.8635	0.293477	0.999939
Gm8817	127.764	-0.0120648	NA	0.637832	0.268854	NA
Gm884	159.626	0.512545	NA	0.113897	0.239925	NA
Gm8882	127.764	-0.0120648	NA	0	NA	NA
Gm8883	127.764	-0.0120648	NA	0	NA	NA
Gm8884	128.042	-0.00651533	NA	0	NA	NA
Gm8909	140.38	0.188521	NA	29.0192	-0.155819	0.999939
Gm8978	127.764	-0.0120648	NA	0	NA	NA
Gm8979	1051.86	-0.817634	0.694692	29.72	0.539545	0.999939
Gm8989	659.424	0.481453	0.844893	13.7411	0.34878	0.999939
Gm8994	233.205	-1.10669	0.364387	317.602	0.0620498	0.999939
Gm9	127.764	-0.0120648	NA	0	NA	NA
Gm904	133.329	0.0948861	NA	0	NA	NA
Gm9047	132.355	0.0767646	NA	1.06204	0.902036	NA
Gm9054	127.764	-0.0120648	NA	1.16919	-0.553784	NA
Gm906	131.381	0.0583982	NA	0	NA	NA
Gm9079	208.55	-1.18036	NA	3.27887	-0.740901	0.999939
Gm9112	127.764	-0.0120648	NA	0	NA	NA
Gm9125	134.314	0.0939246	NA	0	NA	NA
Gm9159	133.333	0.0949399	NA	0	NA	NA
Gm9199	136.634	0.154284	NA	3.84291	-1.80811	0.999939
Gm9268	127.764	-0.0120648	NA	0.193979	0.239925	NA
Gm933	127.764	-0.0120648	NA	0	NA	NA
Gm9376	127.764	-0.0120648	NA	0.0987221	-1.38089	NA
Gm94	127.764	-0.0120648	NA	0	NA	NA
Gm9513	127.764	-0.0120648	NA	0	NA	NA
Gm9573	140.461	0.220361	NA	0	NA	NA
Gm960	132.077	0.0715424	NA	2.60062	-1.23513	0.999939
Gm9696	127.764	-0.0120648	NA	0	NA	NA
Gm973	419.894	2.25499	NA	0	NA	NA
Gm9731	137.337	0.166123	NA	0.100836	0.239925	NA
Gm9733	127.764	-0.0120648	NA	71.7766	0.336901	0.999939
Gm9758	127.764	-0.0120648	NA	0	NA	NA
Gm9767	127.764	-0.0120648	NA	0	NA	NA
Gm9776	144.552	0.287236	NA	40.9533	0.218438	0.999939
Gm9833	874.593	2.15358	0.136279	137.787	-0.322647	0.999939
Gm9839	133.329	0.0948861	NA	0.201673	0.88274	NA
Gm9855	127.764	-0.0120648	NA	0	NA	NA
Gm9866	182.335	-1.00621	NA	0.307439	1.36822	NA
Gm9871	131.659	0.0636711	NA	0	NA	NA
Gm9895	176.459	0.727259	NA	10.104	-0.824468	0.999939
Gm9899	129.99	0.0317229	NA	0	NA	NA
Gm9920	127.764	-0.0120648	NA	5.10741	-0.2502	0.999939
Gm9926	127.764	-0.0120648	NA	0.212619	-0.659554	NA
Gm9958	140.784	0.225668	NA	15.2283	-0.585912	0.999939
Gm996	175.047	0.71039	NA	12.4503	0.125416	0.999939
Gm9961	127.764	-0.0120648	NA	0	NA	NA
Gm9962	131.799	0.0663	NA	0	NA	NA
Gm9992	127.764	-0.0120648	NA	0.499954	-0.110098	NA
Gm9994	127.764	-0.0120648	NA	0	NA	NA
Gm9999	127.764	-0.0120648	NA	0.408275	1.72096	NA
Gmcl1	685.511	-0.145978	0.958586	313.585	0.0763509	0.999939
Gmds	310.936	0.207338	0.947407	205.31	-0.139204	0.999939
Gmeb1	1037.61	0.792016	0.617464	249.807	0.180636	0.999939
Gmeb2	744.299	0.0860314	0.980903	401.779	0.138116	0.999939
Gmfb	1383.15	0.295062	0.920674	1358.81	0.324155	0.999939
Gmfg	858.341	-0.484599	0.795491	1391.13	0.127178	0.999939
Gmip	2905.15	-1.50136	0.103163	2548.19	0.159589	0.999939
Gml	127.764	-0.0120648	NA	0	NA	NA
Gml2	127.764	-0.0120648	NA	0	NA	NA
Gmnc	151	0.388478	NA	0	NA	NA
Gmnn	596.356	0.53087	0.831658	878.263	0.0120573	0.999939
Gmppa	522.33	0.706858	0.741444	971.27	-0.0690999	0.999939
Gmppb	478.87	0.759517	0.714119	862.395	0.129362	0.999939
Gmpr	429.29	1.85133	0.1232	263.5	0.0648082	0.999939
Gmpr2	1087.28	0.0751708	0.983199	882.987	0.117781	0.999939
Gmps	1973.71	0.353861	0.844879	985.742	0.0114206	0.999939
Gna11	566.505	0.00208059	0.999099	282.196	0.372876	0.999939
Gna12	1245.91	-0.73948	0.701016	2061.46	-0.180966	0.999939
Gna13	1528.01	0.020657	0.996778	1468.33	-0.176242	0.999939
Gna14	604.104	0.0626008	0.98679	106.003	-0.356287	0.999939
Gna15	1276.19	-0.759634	0.635276	709.591	0.26671	0.999939
Gnai1	135.973	0.142895	NA	0	NA	NA
Gnai2	18471.9	-0.622001	0.434382	16638.1	0.0795268	0.999939
Gnai3	2761.82	0.184931	0.914944	4989.78	-0.17608	0.999939
Gnal	345.458	0.125744	0.975589	213.407	-0.258255	0.999939
Gnao1	363.573	-1.01207	NA	0.991331	-1.39078	NA
Gnaq	1372.08	-0.623256	0.619364	487.548	-0.0035659	0.999939
Gnas	12201	-0.519896	0.470017	8519.36	-0.115544	0.999939
Gnat1	127.764	-0.0120648	NA	0.401232	0.451908	NA
Gnat2	158.192	-0.647235	NA	28.2963	-0.640277	0.999939
Gnat3	127.764	-0.0120648	NA	0	NA	NA
Gnaz	143.652	0.273032	NA	1.1793	-0.287519	NA
Gnb1	3819.85	-0.477591	0.691479	3063.86	-0.11513	0.999939
Gnb1l	159.002	0.486614	NA	88.3958	-0.0176115	0.999939
Gnb2	2523.97	-0.304655	0.855686	10424.5	0.130267	0.999939
Gnb3	128.181	-0.00374881	NA	0.399117	-0.578744	NA
Gnb4	677.55	1.99164	0.180163	6.8551	-0.149618	0.999939
Gnb5	136.112	0.145376	NA	53.084	0.143231	0.999939
Gne	840.818	0.676167	0.749969	948.822	0.362506	0.999939
Gng10	1351.72	-0.082582	0.979831	1705.41	-0.0808423	0.999939
Gng11	316.051	-1.84104	0.168363	133.803	-1.09605	0.735024
Gng12	2967.01	-0.227317	0.902362	3652.63	-0.105372	0.999939
Gng13	127.764	-0.0120648	NA	0.768208	-0.958997	NA
Gng2	1244.82	-1.09269	0.576325	409.768	-0.198815	0.999939
Gng3	142.392	0.252998	NA	3.88087	-0.357414	0.999939
Gng4	127.764	-0.0120648	NA	0.197444	-1.9429	NA
Gng5	289.272	1.35804	0.235855	212.158	0.247043	0.999939
Gng7	199.118	-1.12545	NA	22.817	-0.108306	0.999939
Gng8	127.764	-0.0120648	NA	0.0987221	-1.38089	NA
Gngt1	169.621	0.643592	NA	0.74192	-0.853723	NA
Gngt2	218.978	0.588411	NA	53.1458	0.0808986	0.999939
Gnl1	923.269	1.43862	0.239639	904.753	-0.0272026	0.999939
Gnl2	4717.2	-0.244917	0.832839	881.181	-0.091967	0.999939
Gnl3	4469.4	0.226264	0.862802	1347.79	0.169419	0.999939
Gnl3l	2146.44	-0.474685	0.794492	943.791	-0.186699	0.999939
Gnmt	221.465	-1.27731	NA	4.26234	-0.859827	0.999939
Gnpat	1332.06	0.395876	0.839795	1755.57	0.0603562	0.999939
Gnpda1	346.474	0.350906	0.898065	463.312	-0.0428314	0.999939
Gnpda2	272.268	0.671674	0.705492	215.559	0.275019	0.999939
Gnpnat1	269.474	1.14343	0.414358	401.629	0.100077	0.999939
Gnptab	5089.15	-0.301306	0.83667	1652.49	-0.162096	0.999939
Gnptg	221.212	0.890188	NA	642.754	-0.0897325	0.999939
Gnrh1	159.343	-0.0947599	NA	11.8977	0.406159	0.999939
Gnrhr	127.764	-0.0120648	NA	0	NA	NA
Gns	2207.62	-1.8042	0.13327	753.662	-0.335937	0.999939
Golga1	694.437	-1.06643	0.671004	87.4913	0.162216	0.999939
Golga2	5218.7	-0.213652	0.883972	1035.71	-0.191185	0.999939
Golga3	3339.35	0.01497	0.994361	395.629	-0.128519	0.999939
Golga4	10982.4	-0.755527	0.204212	628.302	-0.268114	0.999939
Golga5	1904.35	0.105963	0.972639	462.511	-0.0721704	0.999939
Golga7	824.987	-0.125384	0.978554	1147.92	-0.0198223	0.999939
Golga7b	129.92	-0.0416946	NA	0.504182	2.02156	NA
Golgb1	14551.8	-0.833494	0.151575	809.569	-0.296131	0.999939
Golim4	6746.03	-0.640154	0.625267	750.925	0.0164993	0.999939
Golm1	1521.51	1.58514	0.268029	9.56485	-0.698483	0.999939
Golph3	1192.4	-0.383237	0.883294	1277.76	-0.0670093	0.999939
Golph3l	1041.37	-0.737238	0.746548	712.146	0.25261	0.999939
Golt1a	127.764	-0.0120648	NA	0	NA	NA
Golt1b	500.819	-0.328183	0.928878	557.446	0.122148	0.999939
Gon4l	5379.45	-0.189257	0.914682	837.146	-0.178021	0.999939
Gopc	1282.84	-0.493253	0.777382	274.863	-0.00882836	0.999939
Gorab	374.079	0.0770538	0.983199	103.692	-0.0830001	0.999939
Gorasp1	207.393	1.00418	NA	145.889	0.537397	0.999939
Gorasp2	1803.32	-0.869735	0.597245	3140.74	-0.0296216	0.999939
Gosr1	1034.94	-0.682455	0.702871	575.424	0.0307137	0.999939
Gosr2	1455.01	-0.459002	0.86288	1543.48	0.0578237	0.999939
Got1	260.841	1.48844	0.147606	319.77	-0.315917	0.999939
Got1l1	131.242	0.0557541	NA	0	NA	NA
Got2	1200.79	0.292384	0.906904	2707.12	0.0285001	0.999939
Gp1ba	586.047	1.20098	0.50523	7.49413	-0.144436	0.999939
Gp1bb	145.088	0.29618	NA	7.70408	1.15422	0.999939
Gp2	127.764	-0.0120648	NA	0	NA	NA
Gp5	308.961	1.79157	0.149244	1.74018	0.86863	NA
Gp6	131.049	-0.095817	NA	0	NA	NA
Gp9	129.478	0.0214825	NA	38.5159	-0.0387577	0.999939
Gpa33	127.764	-0.0120648	NA	0.405902	-2.67818	NA
Gpaa1	606.029	-0.299643	0.923288	1369.98	0.147577	0.999939
Gpalpp1	1962.44	-0.123601	0.960664	760.952	-0.0166441	0.999939
Gpam	692.328	-0.532024	0.830014	100.681	-0.257804	0.999939
Gpank1	1302	0.152363	0.948273	318.374	0.278986	0.999939
Gpat2	165.312	0.390675	NA	1.71826	-0.0239772	NA
Gpat4	1517.63	0.757197	0.726316	1173.9	0.0971227	0.999939
Gpatch1	1769.48	-0.592001	0.708967	173.587	-0.0774384	0.999939
Gpatch11	1261.1	-0.341968	0.89493	226.429	0.26431	0.999939
Gpatch2	1613.29	-0.349568	0.867158	157.267	-0.349305	0.999939
Gpatch2l	1824.08	0.152462	0.949553	565.713	-0.0560255	0.999939
Gpatch3	663.315	-1.1927	0.509812	156.422	0.0751641	0.999939
Gpatch4	5158.36	0.903666	0.356869	356.423	0.0755986	0.999939
Gpatch8	4764.66	-0.203722	0.901652	543.736	0.0343511	0.999939
Gpbar1	134.164	0.110229	NA	0.46951	-0.737382	NA
Gpbp1	2354.87	-0.986194	0.381352	1477.22	-0.175935	0.999939
Gpbp1l1	3540.37	0.0325536	0.987659	876.709	0.148304	0.999939
Gpc1	847.36	-1.25686	0.577667	4461.66	-0.193625	0.999939
Gpc2	295.985	-0.638784	0.728265	95.7512	-0.477245	0.999939
Gpc3	193.191	0.913403	NA	173.684	-1.50108	NA
Gpc4	127.764	-0.0120648	NA	0.227794	1.0018	NA
Gpc5	195.982	-0.43688	NA	0	NA	NA
Gpc6	137.878	0.101733	NA	0	NA	NA
Gpcpd1	1203.82	-0.717858	0.615155	486.331	0.0396796	0.999939
Gpd1	150.582	0.382196	NA	41.1825	-0.609893	0.999939
Gpd1l	942.563	0.942343	0.619039	1536.9	0.0648709	0.999939
Gpd2	1041.73	0.941128	0.475646	1118.47	0.162859	0.999939
Gper1	187.817	0.772527	NA	0.887911	0.920936	NA
Gpha2	228.192	-0.282935	0.908863	0	NA	NA
Gphb5	129.712	0.0263248	NA	0.256891	-0.848231	NA
Gphn	304.263	0.0998434	0.975589	115.062	-0.00247281	0.999939
Gpi1	8213.58	-0.0863535	0.948273	28924.2	0.075723	0.999939
Gpihbp1	127.764	-0.0120648	NA	0	NA	NA
Gpkow	1667.74	-0.316894	0.860488	797.187	0.0591282	0.999939
Gpld1	473.148	0.090417	0.980833	331.469	0.0613088	0.999939
Gpm6a	128.598	0.00451801	NA	0.227794	1.0018	NA
Gpm6b	129.433	0.0209053	NA	2.71699	0.570581	0.999939
Gpn1	450.357	-0.675375	0.804691	366.566	-0.113596	0.999939
Gpn2	353.509	-1.82448	0.179107	429.461	0.19149	0.999939
Gpn3	568.236	0.952259	0.671004	501.513	0.150325	0.999939
Gpnmb	763.995	-2.01379	0.222947	1214.72	-0.400324	0.999939
Gpr1	129.294	0.0181876	NA	0.113897	0.239925	NA
Gpr101	127.764	-0.0120648	NA	0	NA	NA
Gpr107	708.864	0.0222429	0.996408	308.935	0.0749644	0.999939
Gpr108	1152.05	0.187946	0.949553	1057.63	-0.0645813	0.999939
Gpr119	127.764	-0.0120648	NA	0.0987221	-1.38089	NA
Gpr12	128.764	0.00759842	NA	0.665517	0.0632565	NA
Gpr132	854.355	-1.21289	0.450272	376.873	-0.0717197	0.999939
Gpr135	127.764	-0.0120648	NA	0.100836	0.239925	NA
Gpr137	576.259	-1.76924	0.165269	564.422	-0.0939685	0.999939
Gpr137b	143.87	0.109357	NA	2.29902	0.165712	NA
Gpr137b-ps	268.066	0.507281	0.801687	13.1714	0.130069	0.999939
Gpr137c	129.851	0.0290265	NA	23.3352	1.02022	0.999939
Gpr139	131.799	0.0663	NA	0	NA	NA
Gpr141	728.524	-1.91458	0.133181	279.719	0.375188	0.999939
Gpr142	127.764	-0.0120648	NA	0	NA	NA
Gpr143	127.764	-0.0120648	NA	0	NA	NA
Gpr146	650.978	1.27852	0.471335	223.423	0.289444	0.999939
Gpr149	127.764	-0.0120648	NA	0	NA	NA
Gpr15	133.886	0.105134	NA	60.6334	0.478213	0.999939
Gpr150	147.047	0.327011	NA	30.8899	0.49898	0.999939
Gpr151	165.989	-0.321132	NA	1.51509	0.0273755	NA
Gpr152	138.139	-0.261039	NA	1.11387	0.821139	NA
Gpr153	139.569	-0.211639	NA	3.3884	0.179738	0.999939
Gpr155	194.457	-0.591134	NA	2.53132	-1.38836	0.999939
Gpr156	135.555	0.135426	NA	0.217198	0.954681	NA
Gpr157	169.092	-0.420179	NA	154.051	0.751241	0.673704
Gpr158	133.19	0.0923121	NA	0.113897	0.239925	NA
Gpr160	298.099	-0.649912	0.727882	830.755	0.283483	0.999939
Gpr161	217.865	1.15054	NA	4.62261	1.40569	0.999939
Gpr162	129.016	0.0127359	NA	0.103301	0.239925	NA
Gpr165	127.764	-0.0120648	NA	0.201673	0.88274	NA
Gpr17	127.764	-0.0120648	NA	0	NA	NA
Gpr171	1193.15	-1.27222	0.30924	125.436	-0.518223	0.999939
Gpr173	127.764	-0.0120648	NA	0	NA	NA
Gpr174	277.906	-1.35283	NA	2.07252	-0.0861838	NA
Gpr176	127.764	-0.0120648	NA	0.100836	0.239925	NA
Gpr179	191.145	-0.566439	NA	9.94628	-0.669535	0.999939
Gpr18	395.624	-1.86182	0.179114	20.6672	0.210212	0.999939
Gpr180	329.493	0.284192	0.926093	215.423	-0.124794	0.999939
Gpr182	128.049	-0.00641969	NA	0.564767	0.589053	NA
Gpr183	785.8	-1.15445	0.472296	212.032	-0.633841	0.999939
Gpr19	155.907	0.460168	NA	64.7776	-0.406959	0.999939
Gpr20	137.478	0.168621	NA	0.15359	-1.56957	NA
Gpr21	131.799	0.0663	NA	0.820889	0.776797	NA
Gpr22	491.209	-2.09674	0.172655	1.32386	0.823433	NA
Gpr25	127.764	-0.0120648	NA	0	NA	NA
Gpr26	127.764	-0.0120648	NA	0	NA	NA
Gpr27	127.764	-0.0120648	NA	0.34169	1.479	NA
Gpr3	133.478	0.096901	NA	0.0987221	-1.38089	NA
Gpr31b	127.764	-0.0120648	NA	5.27852	-1.06985	0.999939
Gpr33	127.764	-0.0120648	NA	0	NA	NA
Gpr34	275.354	1.4715	0.265047	4.95683	0.228643	0.999939
Gpr35	161.764	0.541109	NA	7.96642	0.527273	0.999939
Gpr37	146.826	0.324382	NA	0	NA	NA
Gpr37l1	127.764	-0.0120648	NA	0.59521	1.05488	NA
Gpr39	127.764	-0.0120648	NA	0.504182	2.02156	NA
Gpr4	292.069	0.734927	0.65018	0.853266	-0.966984	NA
Gpr45	127.764	-0.0120648	NA	0	NA	NA
Gpr50	133.886	0.105134	NA	0	NA	NA
Gpr52	127.764	-0.0120648	NA	0.822217	2.73124	NA
Gpr55	127.906	-0.00923952	NA	0.227794	1.0018	NA
Gpr6	127.764	-0.0120648	NA	0.100836	0.239925	NA
Gpr61	158.513	0.497123	NA	0.49528	0.39084	NA
Gpr62	138.338	0.184482	NA	0.509203	-1.96707	NA
Gpr63	127.764	-0.0120648	NA	0	NA	NA
Gpr65	482.075	-0.471195	0.881832	475.132	-0.126412	0.999939
Gpr68	135.242	-0.0456252	NA	5.07385	-0.4521	0.999939
Gpr75	127.764	-0.0120648	NA	0	NA	NA
Gpr82	127.764	-0.0120648	NA	0.598025	0.145642	NA
Gpr83	127.764	-0.0120648	NA	0.549242	0.535982	NA
Gpr84	128.738	0.00726273	NA	218.062	1.01131	0.999939
Gpr85	129.433	0.0209053	NA	4.34089	-0.6807	0.999939
Gpr87	170.381	0.653169	NA	0	NA	NA
Gpr88	130.825	0.0477906	NA	0	NA	NA
Gpr89	587.159	0.454051	NA	239.163	0.0548456	0.999939
Gprasp1	969.95	0.50686	0.79218	118.723	-0.372115	0.999939
Gprasp2	132.764	0.0837149	NA	4.92855	-0.0285702	0.999939
Gprc5a	127.764	-0.0120648	NA	0.399117	-0.578744	NA
Gprc5b	137.921	0.177233	NA	0.993564	-1.57973	NA
Gprc5c	127.764	-0.0120648	NA	0.619807	2.31284	NA
Gprc5d	127.764	-0.0120648	NA	0	NA	NA
Gprc6a	131.799	0.0663	NA	0	NA	NA
Gprin1	133.051	0.0897331	NA	0.416406	1.74612	NA
Gprin2	127.764	-0.0120648	NA	0.292701	-0.659554	NA
Gprin3	136.251	0.147853	NA	0	NA	NA
Gps1	478.197	0.563068	0.818196	687.385	0.0432904	0.999939
Gps2	5388.58	-0.578076	0.570053	802.891	0.0654245	0.999939
Gpsm1	966.205	-1.4008	0.424264	216.096	-0.334975	0.999939
Gpsm2	341.562	1.30377	0.263649	183.254	0.289506	0.999939
Gpsm3	971.082	1.11629	0.505043	1054.78	0.182707	0.999939
Gpt	206.333	-0.318962	NA	194.143	-0.256962	0.999939
Gpt2	217.826	1.15014	NA	83.8634	-0.245159	0.999939
Gpx1	16858.7	-0.324989	0.658973	48678.2	-0.0224515	0.999939
Gpx2	127.764	-0.0120648	NA	0	NA	NA
Gpx2-ps1	134.442	0.115306	NA	0.403346	1.70532	NA
Gpx3	249.048	0.0781762	0.978554	1608.62	0.0720727	0.999939
Gpx4	492.496	0.0734726	0.981672	2162.36	0.019876	0.999939
Gpx5	127.764	-0.0120648	NA	0.0987221	-1.38089	NA
Gpx6	127.764	-0.0120648	NA	0.201673	0.88274	NA
Gpx7	127.764	-0.0120648	NA	2.79419	0.47298	0.999939
Gpx8	127.764	-0.0120648	NA	0	NA	NA
Gramd1a	2545.94	-0.621818	0.759356	1112.5	0.0191124	0.999939
Gramd1b	1170.26	-1.21855	0.355272	156.757	0.0370017	0.999939
Gramd1c	206.752	0.519708	NA	32.3992	-0.629718	0.999939
Gramd2	158.598	-0.232724	NA	1.2439	2.30349	NA
Gramd3	193.189	0.913455	NA	161.489	-0.203891	0.999939
Gramd4	1731.31	-0.36737	0.880369	196.993	-0.282702	0.999939
Grap	161.98	-0.380186	NA	76.7045	-0.929917	0.410235
Grap2	254.475	-1.11331	0.351618	5.72448	-0.70708	0.999939
Grasp	783.884	-1.37508	0.35994	12.8168	-1.02986	0.999939
Grb10	201.164	0.243435	NA	48.5326	-1.06516	0.999939
Grb14	133.621	-0.158109	NA	3.26792	-0.596888	0.999939
Grb2	3907.86	-0.293756	0.834175	3314.03	0.0301295	0.999939
Grb7	127.764	-0.0120648	NA	0.755081	-1.71664	NA
Grcc10	1055.85	-0.774433	0.58088	1503.58	-0.106418	0.999939
Greb1	194.333	-0.253501	NA	6.33069	-1.3328	0.999939
Greb1l	140.982	0.229549	NA	4.75777	0.234938	0.999939
Grem1	127.764	-0.0120648	NA	0	NA	NA
Grem2	127.764	-0.0120648	NA	0	NA	NA
Grhl1	152.809	0.415391	NA	8.99956	1.71051	0.999939
Grhl2	127.764	-0.0120648	NA	0.508853	-0.995516	NA
Grhl3	179.722	-0.571412	NA	0.34169	1.479	NA
Grhpr	402.315	0.93843	0.644858	591.612	0.106448	0.999939
Gria1	128.32	-0.000987751	NA	0.0987221	-1.38089	NA
Gria2	147.839	0.340058	NA	0.302509	1.35139	NA
Gria3	5232.81	-2.22095	0.00157798	998.196	-0.365894	0.999939
Gria4	127.764	-0.0120648	NA	0	NA	NA
Grid1	127.764	-0.0120648	NA	0	NA	NA
Grid2	222.906	-1.46059	NA	0.206602	0.906208	NA
Grid2ip	278.834	-1.70788	NA	1.41462	0.371614	NA
Grifin	127.764	-0.0120648	NA	0	NA	NA
Grik1	127.764	-0.0120648	NA	0	NA	NA
Grik2	127.906	-0.0158098	NA	0	NA	NA
Grik3	143.069	0.264145	NA	0	NA	NA
Grik4	127.764	-0.0120648	NA	0.298281	-1.22156	NA
Grik5	315.693	0.147669	0.968395	32.5938	-0.918591	0.999939
Grin1	134.581	0.117837	NA	0.206602	0.906208	NA
Grin1os	137.503	0.169946	NA	0.103301	0.239925	NA
Grin2a	128.738	0.00726273	NA	0	NA	NA
Grin2b	128.042	-0.00651533	NA	0.637832	0.268854	NA
Grin2c	127.764	-0.0120648	NA	0.29728	1.01418	NA
Grin2d	138.199	0.18207	NA	13.1372	-0.67146	0.999939
Grin3a	133.276	0.0934702	NA	0.816901	1.63387	NA
Grin3b	170.621	0.656128	NA	11.5806	0.232029	0.999939
Grina	653.692	-0.210055	0.944645	838.706	-0.132002	0.999939
Grip1	135.839	0.134149	NA	0.711226	-1.57702	NA
Grip1os1	127.764	-0.0120648	NA	0	NA	NA
Grip1os2	133.329	0.0948861	NA	0	NA	NA
Grip2	154.085	0.183392	NA	0.500304	-1.00534	NA
Gripap1	1644.46	0.111689	0.958586	368.114	-0.0347439	0.999939
Grk1	142.095	0.248105	NA	0.193979	0.239925	NA
Grk3	3017.26	-0.499799	0.743624	486.751	0.110671	0.999939
Grk4	190.089	0.293722	NA	17.1053	0.895656	0.999939
Grk5	251.605	0.607002	0.713143	27.2502	-0.77861	0.999939
Grk6	2802.64	-1.01464	0.358257	3665.22	0.357709	0.999939
Grm1	128.185	-0.00370103	NA	2.3555	2.10901	NA
Grm2	128.738	0.00726273	NA	0.605019	2.28059	NA
Grm3	127.764	-0.0120648	NA	0	NA	NA
Grm4	137.313	-0.207747	NA	0.605019	2.28059	NA
Grm5	146.547	0.320006	NA	0	NA	NA
Grm6	127.764	-0.0120648	NA	1.08536	0.162991	NA
Grm7	127.764	-0.0120648	NA	0.504182	2.02156	NA
Grm8	130.407	0.0397804	NA	0.563116	-0.0852835	NA
Grn	4537.63	-1.34744	0.103126	7282.88	-0.134742	0.999939
Grp	127.764	-0.0120648	NA	0	NA	NA
Grpel1	730.402	1.47706	0.328605	1597.84	0.102119	0.999939
Grpel2	854.435	0.206385	0.950723	314.299	0.121563	0.999939
Grpr	127.764	-0.0120648	NA	0.585402	-0.118237	NA
Grrp1	127.764	-0.0120648	NA	0.311341	-1.22156	NA
Grsf1	1356.17	0.619463	0.656067	764.245	-0.0459226	0.999939
Grtp1	135.238	0.129319	NA	2.49567	-0.0853626	0.999939
Grwd1	784.103	1.31972	0.423007	778.231	0.227491	0.999939
Grxcr1	127.764	-0.0120648	NA	1.01201	3.01138	NA
Grxcr2	127.764	-0.0120648	NA	0	NA	NA
Gsap	262.078	0.0874661	0.978554	14.9534	-0.152542	0.999939
Gsc	127.764	-0.0120648	NA	0.0987221	-1.38089	NA
Gsc2	127.764	-0.0120648	NA	0.311341	-1.22156	NA
Gsdma	134.164	0.110229	NA	0.201673	0.88274	NA
Gsdma2	140.425	0.22018	NA	0.100836	0.239925	NA
Gsdma3	160.335	-0.682965	NA	0.504182	2.02156	NA
Gsdmc	134.025	0.107684	NA	0.0987221	-1.38089	NA
Gsdmc2	127.764	-0.0120648	NA	0.497839	-1.00198	NA
Gsdmc3	127.764	-0.0120648	NA	0.201673	0.88274	NA
Gsdmc4	127.764	-0.0120648	NA	1.79458	-0.700249	NA
Gsdmcl-ps	157.561	0.483483	NA	1.07924	1.80179	NA
Gsdmcl1	130.407	0.0397804	NA	0	NA	NA
Gsdmcl2	134.721	0.120363	NA	0	NA	NA
Gsdmd	2129.3	-0.879176	0.625118	2346.86	0.0297336	0.999939
Gse1	6255.83	0.152349	0.935822	1052.63	-0.0168695	0.999939
Gsg1	129.433	0.0209053	NA	0.193979	0.239925	NA
Gsg1l	130.964	0.0504503	NA	1.60005	0.575734	NA
Gsg2	589.689	1.03659	0.592921	434.062	0.571137	0.947797
Gsk3a	1125.48	0.096497	0.977062	1503.36	0.017884	0.999939
Gsk3b	1672.45	-0.406417	0.892175	770.584	-0.068672	0.999939
Gskip	256.687	-0.623138	0.753179	439.45	0.0588155	0.999939
Gsn	1058.53	1.94523	0.0334748	1196.57	0.603418	0.999939
Gspt1	6056.13	0.657298	0.474619	2651.98	0.0756568	0.999939
Gspt2	165.72	0.593825	NA	13.3716	0.447486	0.999939
Gsr	3381.98	0.284059	0.887908	9798.4	-0.0467326	0.999939
Gss	333.412	1.68225	0.146007	247.263	0.050851	0.999939
Gsta1	127.764	-0.0120648	NA	0	NA	NA
Gsta2	127.764	-0.0120648	NA	0.201673	0.88274	NA
Gsta3	127.764	-0.0120648	NA	0.987747	2.93	NA
Gsta4	147.104	0.328745	NA	5.13303	-1.54476	0.999939
Gstcd	615.063	1.98165	0.100469	303.042	0.00367451	0.999939
Gstk1	168.69	0.357163	NA	119.186	-0.185522	0.999939
Gstm1	2798.2	0.410411	0.839795	5751.66	-0.0757651	0.999939
Gstm2	128.05	-0.0064117	NA	21.2355	-0.98235	0.999939
Gstm3	139.595	0.206077	NA	18.8644	0.213219	0.999939
Gstm4	323.672	0.424804	0.857729	745.057	0.0353409	0.999939
Gstm5	1084.98	1.40062	0.465658	152.665	-0.353354	0.999939
Gstm6	127.764	-0.0120648	NA	0.541547	0.264394	NA
Gstm7	323.154	-1.06037	0.490301	67.1521	0.194416	0.999939
Gsto1	2181.92	0.63019	0.752146	1676.74	0.0512657	0.999939
Gsto2	139.912	0.211414	NA	4.52471	-0.808105	0.999939
Gstp1	596.16	-0.202448	0.95282	1716.94	0.188524	0.999939
Gstp2	367.826	0.453639	0.833035	232.136	0.16715	0.999939
Gstp3	142.378	0.252774	NA	25.7896	2.12723	0.0637707
Gstt1	153.906	0.430783	NA	1.97169	-1.01854	NA
Gstt2	265.076	1.31792	0.270838	345.216	-0.0405789	0.999939
Gstt3	342.493	-0.256982	0.934111	164.096	-0.139498	0.999939
Gstt4	131.52	0.0610372	NA	0.197444	-1.9429	NA
Gstz1	644.895	0.510289	0.838446	299.752	-0.0999034	0.999939
Gsx1	152.621	-0.549973	NA	0	NA	NA
Gsx2	127.764	-0.0120648	NA	0	NA	NA
Gt(ROSA)26Sor	198.538	0.317942	NA	144.965	-0.230504	0.999939
Gtdc1	369.341	2.09928	0.0948738	83.6657	0.377289	0.999939
Gtf2a1	2501.41	-0.00323818	0.999099	500.785	0.190042	0.999939
Gtf2a1l	127.764	-0.0120648	NA	0.197444	-1.9429	NA
Gtf2a2	793.481	0.228214	0.957992	516.943	0.111653	0.999939
Gtf2b	1746.66	-1.34319	0.270838	1026	-0.338341	0.890903
Gtf2e1	692.665	1.55281	0.258152	450.955	0.201913	0.999939
Gtf2e2	1076.06	-0.223968	0.920915	562.348	0.00867169	0.999939
Gtf2f1	7229.28	0.319977	0.769221	1653.77	-0.0609518	0.999939
Gtf2f2	1650.07	-0.885666	0.555005	832.712	-0.054758	0.999939
Gtf2h1	2131.38	-0.61265	0.651655	766.068	0.173012	0.999939
Gtf2h2	918.018	-1.51262	0.295707	285.224	-0.118553	0.999939
Gtf2h3	368.5	1.33277	0.304426	192.022	-0.0391111	0.999939
Gtf2h4	553.452	-0.579115	0.803033	420.807	0.0461932	0.999939
Gtf2h5	755.167	-1.12791	0.548902	488.249	-0.0504677	0.999939
Gtf2i	6956.1	-0.134625	0.928348	2366.71	0.0464646	0.999939
Gtf2ird1	469.616	-0.119877	0.975589	264.339	-0.0429226	0.999939
Gtf2ird2	763.884	-0.631834	0.825905	348.869	0.035862	0.999939
Gtf3a	672.175	-1.5543	0.401764	842.497	0.171487	0.999939
Gtf3c1	4588.09	-0.410941	0.69182	1222.32	0.0851388	0.999939
Gtf3c2	2040.32	-0.1034	0.965335	1177.27	-0.0144783	0.999939
Gtf3c3	838.894	0.198426	0.949553	217.622	-0.0303434	0.999939
Gtf3c4	1660.78	-0.828666	0.598236	522.893	0.282737	0.999939
Gtf3c5	1200.73	-1.25972	0.305473	445.017	-0.0242667	0.999939
Gtf3c6	2134.36	-1.09364	0.175243	348.976	-0.118012	0.999939
Gtpbp1	1769.18	-0.132285	0.968431	2085.07	0.147962	0.999939
Gtpbp10	485.02	-1.16677	0.574219	183.198	0.103223	0.999939
Gtpbp2	1161.85	-0.097036	0.977981	921.522	0.100746	0.999939
Gtpbp3	497.297	-0.288228	0.933774	469.896	0.0511192	0.999939
Gtpbp4	7067.49	-0.125455	0.926851	1517.6	-0.125694	0.999939
Gtpbp6	230.07	-0.235097	0.920971	149.581	0.213759	0.999939
Gtpbp8	315.609	-1.09458	NA	185.512	-0.0501045	0.999939
Gtse1	509.229	-0.0879318	0.979607	463.504	0.207686	0.999939
Gtsf1	127.764	-0.0120648	NA	1.18273	1.43013	NA
Gtsf1l	127.764	-0.0120648	NA	39.6147	0.000103505	0.999939
Guca1a	272.883	-1.19488	NA	142.202	0.0221969	0.999939
Guca1b	145.836	0.308035	NA	3.30301	0.971546	0.999939
Guca2a	127.764	-0.0120648	NA	0.45087	-0.068815	NA
Guca2b	127.764	-0.0120648	NA	0	NA	NA
Gucd1	1016.57	-1.77585	0.273253	307.694	0.294313	0.999939
Gucy1a2	131.621	0.0623672	NA	0.397003	-1.64479	NA
Gucy1a3	160.15	0.519445	NA	0	NA	NA
Gucy1b2	187.984	0.858076	NA	1.96604	2.22618	NA
Gucy1b3	174.597	0.704892	NA	0.103301	0.239925	NA
Gucy2c	127.764	-0.0120648	NA	0.93028	-2.01814	NA
Gucy2d	188.288	-0.524859	NA	0	NA	NA
Gucy2e	128.598	0.00451801	NA	0	NA	NA
Gucy2f	127.764	-0.0120648	NA	0	NA	NA
Gucy2g	129.185	0.0158485	NA	0	NA	NA
Guf1	1456.81	0.475161	0.819509	425.08	0.0979973	0.999939
Guk1	718.108	0.501122	0.848865	705.241	-0.0564238	0.999939
Gulo	133.607	0.10002	NA	0.0987221	-1.38089	NA
Gulp1	128.877	0.010002	NA	0.103301	0.239925	NA
Gusb	1746.78	0.376771	0.859203	4424.14	-0.0320638	0.999939
Gvin1	127.764	-0.0120648	NA	0	NA	NA
Gxylt1	1774.14	-0.104658	0.972127	539.798	-0.319939	0.999939
Gxylt2	127.764	-0.0120648	NA	0	NA	NA
Gyg	950.236	-0.505592	0.857532	2179.69	0.05537	0.999939
Gykl1	127.764	-0.0120648	NA	0.201673	0.88274	NA
Gypa	655.75	-0.989645	0.658973	3.18707	0.787491	0.999939
Gypc	901.282	1.40248	0.30243	548.882	-0.110205	0.999939
Gys1	770.704	0.352772	0.919687	1472.92	0.220127	0.999939
Gys2	138.895	0.19409	NA	0.113897	0.239925	NA
Gzf1	1624.79	0.0641657	0.981781	793.816	0.026495	0.999939
Gzma	127.764	-0.0120648	NA	1.51655	0.847314	NA
Gzmb	330.513	1.85139	0.138468	2.08684	3.03198	NA
Gzmc	127.764	-0.0120648	NA	0	NA	NA
Gzmd	130.407	0.0397804	NA	0.716706	-1.19925	NA
Gzme	130.546	0.0424557	NA	1.26676	-1.10976	NA
Gzmf	127.764	-0.0120648	NA	0.0987221	-1.38089	NA
Gzmg	148.869	0.355381	NA	0	NA	NA
Gzmk	127.764	-0.0120648	NA	0.307439	1.36822	NA
Gzmm	160.334	0.522154	NA	9.41979	-0.897654	0.999939
Gzmn	127.764	-0.0120648	NA	0	NA	NA
H13	7482.9	-0.844101	0.266491	2714.4	0.0701357	0.999939
H19	142.817	-0.225653	NA	0.434045	-2.45761	NA
H1f0	1808.75	-0.615778	0.61716	2512.2	-0.03243	0.999939
H1fnt	127.764	-0.0120648	NA	0.302509	1.35139	NA
H1foo	127.764	-0.0120648	NA	0	NA	NA
H1fx	549.397	0.27579	0.934581	68.822	0.737049	0.999939
H2-Aa	458.067	-1.91268	0.136634	26.3873	0.624787	0.999939
H2-Ab1	590.695	-1.71408	0.151575	298.59	0.737943	0.804011
H2-Bl	127.764	-0.0120648	NA	2.37522	-0.61691	NA
H2-D1	5578.61	-0.683096	0.45214	9873.37	-0.0960735	0.999939
H2-DMa	2160.51	-0.777622	0.576325	1835.95	-0.0480806	0.999939
H2-DMb1	388.971	-1.20051	0.444251	702.793	-0.0190819	0.999939
H2-DMb2	205.324	0.909456	NA	150.699	-0.105315	0.999939
H2-Ea-ps	127.764	-0.0120648	NA	0	NA	NA
H2-Eb1	228.34	-0.139595	0.956498	26.5871	0.791587	0.999939
H2-Eb2	128.459	0.00176785	NA	0.700213	-1.55677	NA
H2-K1	23172.6	-0.422941	0.548902	29399.4	0.0106435	0.999939
H2-K2	316.091	1.29446	0.271767	66.3767	0.720533	0.999939
H2-Ke6	819.463	-0.521958	0.831658	1023.43	0.133149	0.999939
H2-L	127.764	-0.0120648	NA	0.866671	-3.70323	NA
H2-M1	127.764	-0.0120648	NA	0	NA	NA
H2-M10.1	127.764	-0.0120648	NA	0.292701	-0.659554	NA
H2-M10.2	127.764	-0.0120648	NA	0	NA	NA
H2-M10.3	136.668	0.155256	NA	0	NA	NA
H2-M10.4	127.764	-0.0120648	NA	0	NA	NA
H2-M10.5	127.764	-0.0120648	NA	0	NA	NA
H2-M10.6	127.764	-0.0120648	NA	0	NA	NA
H2-M11	127.764	-0.0120648	NA	0	NA	NA
H2-M2	136.112	0.145376	NA	0.294815	0.996823	NA
H2-M3	613.348	-1.22446	0.423007	560.809	-0.182051	0.999939
H2-M5	128.32	-0.000987751	NA	0.15359	-1.56957	NA
H2-M9	127.764	-0.0120648	NA	0	NA	NA
H2-Oa	257.262	0.896716	0.589196	70.0665	-0.420676	0.999939
H2-Ob	1050.56	-1.00516	0.644858	208.609	0.13381	0.999939
H2-Q1	247.727	0.283554	0.915182	92.5501	-0.0028032	0.999939
H2-Q10	128.613	-0.00183368	NA	46.464	0.796934	0.999939
H2-Q2	137.198	0.0641675	NA	6.35151	-0.34913	0.999939
H2-Q4	3140.16	-0.790441	0.538217	2068.84	-0.0264571	0.999939
H2-Q5	892.955	-0.32109	0.883972	502.674	0.0608724	0.999939
H2-Q6	127.764	-0.0120648	NA	0	NA	NA
H2-Q7	127.764	-0.0120648	NA	0.499954	-0.110098	NA
H2-Q8	127.764	-0.0120648	NA	0.103301	0.239925	NA
H2-Q9	127.764	-0.0120648	NA	0	NA	NA
H2-T-ps	154.849	0.392379	NA	94.6678	-0.358497	0.999939
H2-T10	820.424	-0.291999	0.928421	399.241	0.0226969	0.999939
H2-T22	127.764	-0.0120648	NA	20.9397	-0.797137	0.999939
H2-T23	2869.94	-0.650279	0.719638	3094.78	-0.17596	0.999939
H2-T24	748.485	-0.193121	0.958906	153.469	-0.180144	0.999939
H2-T3	128.042	-0.00651533	NA	0.201673	0.88274	NA
H2-T9	127.764	-0.0120648	NA	0	NA	NA
H2afb1	127.764	-0.0120648	NA	0	NA	NA
H2afb2	127.764	-0.0120648	NA	0	NA	NA
H2afb3	127.764	-0.0120648	NA	0	NA	NA
H2afj	3817.94	0.227403	0.907533	6311.89	0.0771891	0.999939
H2afv	1393.54	-0.201846	0.952413	1097.84	0.0806776	0.999939
H2afx	3134.47	-0.577523	0.721665	4541.08	0.270583	0.999939
H2afy	17948.5	-1.15808	0.0206204	6449.02	-0.0265642	0.999939
H2afy2	304.547	1.29465	0.342847	40.6276	-0.52996	0.999939
H2afy3	146.558	0.313434	NA	7.05118	-0.78824	0.999939
H2afz	1659.43	-0.420834	0.816618	7350.63	0.0836536	0.999939
H2al1a	127.764	-0.0120648	NA	0	NA	NA
H2al1b	127.764	-0.0120648	NA	0.199559	-0.659554	NA
H2al1c	127.764	-0.0120648	NA	0	NA	NA
H2al1d	127.764	-0.0120648	NA	0	NA	NA
H2al1e	127.764	-0.0120648	NA	0.199559	-0.659554	NA
H2al1f	127.764	-0.0120648	NA	0	NA	NA
H2al1g	127.764	-0.0120648	NA	0	NA	NA
H2al1h	127.764	-0.0120648	NA	0	NA	NA
H2al1i	127.764	-0.0120648	NA	0	NA	NA
H2al1j	127.764	-0.0120648	NA	0	NA	NA
H2al1k	127.764	-0.0120648	NA	2.2241	0.944038	NA
H2al1m	139.451	0.203633	NA	4.19214	1.65913	0.999939
H2al1n	127.764	-0.0120648	NA	0	NA	NA
H2al1o	127.764	-0.0120648	NA	0	NA	NA
H2al2b	127.764	-0.0120648	NA	0	NA	NA
H2al2c	127.764	-0.0120648	NA	0	NA	NA
H2al3	127.764	-0.0120648	NA	0	NA	NA
H2bfm	127.764	-0.0120648	NA	0.0987221	-1.38089	NA
H3f3a	5689.15	-0.564269	0.820453	9590.94	-0.21581	0.999939
H3f3b	17959.9	-1.32964	0.00771869	25110	-0.983941	0.000299452
H60b	167.14	0.612543	NA	3.63281	-1.44283	0.999939
H60c	137.782	0.174808	NA	0	NA	NA
H6pd	766.571	-0.085952	0.980495	1475.43	0.0865978	0.999939
Haao	465.752	-0.475227	0.832773	260.009	-0.0540945	0.999939
Habp2	130.964	0.0504503	NA	0	NA	NA
Habp4	215.107	0.336424	NA	46.6268	-0.154624	0.999939
Hacd1	282.223	-0.750443	0.68488	176.749	-0.0775736	0.999939
Hacd2	235.518	0.626245	0.644858	262.773	0.136651	0.999939
Hacd3	950.796	0.708111	0.742557	475.133	0.221749	0.999939
Hacd4	246.134	-0.490782	0.824563	69.2645	-0.369267	0.999939
Hace1	376.62	-0.411579	0.856202	135.999	0.123778	0.999939
Hacl1	360.387	1.79587	0.136735	344.621	-0.243035	0.999939
Hadh	1578.62	-0.491466	0.832666	925.813	-0.420795	0.431492
Hadha	4744.77	-0.398385	0.741474	2244.06	-0.127436	0.999939
Hadhb	283.213	0.133253	0.969577	506.308	-0.0800494	0.999939
Hagh	900.992	-2.19704	0.167113	301.478	0.289316	0.999939
Haghl	385.023	0.255056	0.934111	295.539	0.00641118	0.999939
Haglr	127.764	-0.0120648	NA	0	NA	NA
Hal	241.305	-1.23791	NA	8.688	0.275687	0.999939
Halr1	127.764	-0.0120648	NA	0	NA	NA
Hamp	151.108	-0.522087	NA	0.839947	-3.60805	NA
Hamp2	127.764	-0.0120648	NA	0	NA	NA
Hand1	127.764	-0.0120648	NA	0	NA	NA
Hand2	127.764	-0.0120648	NA	0	NA	NA
Hao1	127.764	-0.0120648	NA	1.52151	-0.32503	NA
Hao2	127.764	-0.0120648	NA	0	NA	NA
Hap1	138.06	0.179653	NA	0.494374	0.709064	NA
Hapln1	127.764	-0.0120648	NA	0.100836	0.239925	NA
Hapln2	127.764	-0.0120648	NA	0.256891	-0.848231	NA
Hapln3	134.621	0.117755	NA	0	NA	NA
Hapln4	128.042	-0.00651533	NA	0.201673	0.88274	NA
Harbi1	341.225	1.74343	0.103126	105.409	0.326601	0.999939
Hars	1990.12	0.36703	0.857932	1046.2	-0.133022	0.999939
Hars2	605.824	0.106661	0.977228	368.095	0.0785163	0.999939
Has1	127.764	-0.0120648	NA	0	NA	NA
Has2	127.764	-0.0120648	NA	0	NA	NA
Has2os	127.764	-0.0120648	NA	0	NA	NA
Has3	298.967	-1.58793	0.164796	2.67527	0.87282	0.999939
Hat1	1577.05	0.399208	0.839389	918.807	0.0680824	0.999939
Haus1	416.457	0.469824	0.84227	343.406	-0.085806	0.999939
Haus2	424.957	-0.755605	0.734461	489.481	-0.153658	0.999939
Haus3	3231.84	-0.796585	0.58008	826.412	0.0737097	0.999939
Haus4	915.963	0.0456286	0.988446	694.725	0.0525607	0.999939
Haus5	680.078	-0.0779978	0.984642	686.456	0.123891	0.999939
Haus6	1305.26	1.50464	0.280324	343.081	0.386396	0.999939
Haus7	772.189	0.117027	0.967562	296.149	0.142763	0.999939
Haus8	435.273	-0.709176	0.663328	495.393	0.150321	0.999939
Havcr1	167.906	-0.802562	NA	0	NA	NA
Havcr2	538.502	1.19094	0.526215	2.52302	1.64701	0.999939
Hax1	529.637	-0.326395	0.893701	791.258	0.0990085	0.999939
Hba-a1	127.764	-0.0120648	NA	0	NA	NA
Hba-a2	127.764	-0.0120648	NA	0	NA	NA
Hba-x	127.764	-0.0120648	NA	0	NA	NA
Hbb-b1	127.764	-0.0120648	NA	0	NA	NA
Hbb-b2	127.764	-0.0120648	NA	0	NA	NA
Hbb-bh1	127.764	-0.0120648	NA	0.103301	0.239925	NA
Hbb-bh2	127.764	-0.0120648	NA	0	NA	NA
Hbb-bs	127.764	-0.0120648	NA	0	NA	NA
Hbb-bt	127.764	-0.0120648	NA	0	NA	NA
Hbb-y	127.764	-0.0120648	NA	0	NA	NA
Hbegf	145.158	0.297802	NA	13.8098	-0.63547	0.999939
Hbp1	2766.92	-1.19834	0.186854	671.938	0.128403	0.999939
Hbq1a	127.764	-0.0120648	NA	0.29728	1.01418	NA
Hbq1b	127.764	-0.0120648	NA	0.448405	-0.084888	NA
Hbs1l	1502.52	-0.130713	0.973943	499.108	0.0615421	0.999939
Hc	129.851	0.0290265	NA	0.206602	0.906208	NA
Hcar1	129.99	0.0317229	NA	0.296166	-2.36613	NA
Hcar2	242.194	-1.48792	0.20037	316.015	-0.893201	0.947797
Hccs	933.777	-0.188915	0.956498	462.023	-0.0827828	0.999939
Hcfc1	7965.21	-0.557121	0.512594	3338.4	-0.193707	0.999939
Hcfc1r1	537.552	0.259536	0.934111	277.097	0.125059	0.999939
Hcfc2	523.565	-1.4162	0.382529	297.555	0.156139	0.999939
Hck	456.244	-2.06756	0.170289	856.487	0.741153	0.652756
Hcls1	5973.2	-0.326397	0.7965	3415.23	0.0150953	0.999939
Hcn1	374.341	2.12203	0.065216	0	NA	NA
Hcn2	127.764	-0.0120648	NA	4.14851	-0.0301314	0.999939
Hcn3	301.57	1.74897	0.165225	2.2237	-1.10857	NA
Hcn4	128.598	0.00451801	NA	0	NA	NA
Hcrt	127.764	-0.0120648	NA	0	NA	NA
Hcrtr1	129.433	0.0209053	NA	0	NA	NA
Hcrtr2	130.129	0.034414	NA	0	NA	NA
Hcst	216.779	0.731788	NA	339.351	0.189252	0.999939
Hdac1	1949.67	1.68601	0.0336938	1353.38	0.153596	0.999939
Hdac10	585.999	-0.592736	0.782198	239.729	-0.175908	0.999939
Hdac11	136.197	0.121517	NA	13.7597	-0.393867	0.999939
Hdac2	5432.48	-0.877865	0.163769	1058.04	-0.136357	0.999939
Hdac3	688.983	0.189942	0.953567	1143.83	0.0297407	0.999939
Hdac4	813.645	1.10944	0.565982	219.802	0.0629169	0.999939
Hdac5	2395.11	-0.988712	0.473492	1752.43	0.0091001	0.999939
Hdac6	444.165	1.25069	0.492437	295.831	-0.23132	0.999939
Hdac7	2072.8	-0.328825	0.945452	1007.69	-0.256577	0.999939
Hdac8	298.177	0.580698	0.705801	86.9724	-0.0196853	0.999939
Hdac9	235.637	-1.17146	NA	58.5867	0.330638	0.999939
Hdc	2055.82	-1.24735	0.183317	1090.99	0.130356	0.999939
Hddc2	589.161	-0.307314	0.930621	181.635	-0.140341	0.999939
Hddc3	331.254	1.91294	0.189487	87.3778	-0.0473479	0.999939
Hdgf	22078	0.350535	0.58762	6532.34	0.108652	0.999939
Hdgfl1	127.906	-0.0158098	NA	0	NA	NA
Hdgfrp2	4388.45	-0.997262	0.237052	934.605	0.143037	0.999939
Hdgfrp3	833.142	1.01707	0.621248	99.1042	-0.0857435	0.999939
Hdhd1a	127.764	-0.0120648	NA	0	NA	NA
Hdhd2	653.341	-1.23963	0.447862	557.79	-0.0346374	0.999939
Hdhd3	127.764	-0.0120648	NA	32.971	0.403507	0.999939
Hdlbp	16753.2	-0.157294	0.919227	6503.67	-0.224951	0.999939
Hdx	165.1	0.585652	NA	0.292701	-0.659554	NA
Heatr1	4688.67	-0.577551	0.65018	1297.64	0.0318352	0.999939
Heatr3	1134.69	0.189313	0.946657	479.068	0.141833	0.999939
Heatr5a	3008.74	0.21693	0.933272	499.856	-0.101224	0.999939
Heatr5b	554.912	2.10955	0.0892043	313.767	-0.214451	0.999939
Heatr6	1219.11	-0.388142	0.892175	606.108	-0.0736369	0.999939
Heatr9	127.764	-0.0120648	NA	0.214733	0.943321	NA
Hebp1	220.165	1.17093	NA	42.4795	-0.347556	0.999939
Hebp2	204.856	-1.0577	NA	9.98253	0.793433	0.999939
Heca	866.354	-1.02523	0.644858	209.844	0.0336969	0.999939
Hectd1	8975.39	0.00239633	0.999099	1384.71	-0.258104	0.999939
Hectd2	164.96	0.583677	NA	3.72588	0.691744	0.999939
Hectd3	929.124	-0.423174	0.893647	971.897	0.012744	0.999939
Hecw1	131.994	0.0696684	NA	0.15359	-1.56957	NA
Hecw2	128.042	-0.00651533	NA	1.49444	1.37273	NA
Heg1	1711.45	-0.361955	0.893647	352.21	-0.303995	0.999939
Helb	2228.8	-0.330563	0.893647	664.052	-0.192191	0.999939
Hells	3332.84	0.104354	0.968431	804.79	0.11116	0.999939
Helq	503.789	1.67933	0.186573	166.548	0.00668691	0.999939
Helt	127.764	-0.0120648	NA	0	NA	NA
Helz	2473.21	0.908453	0.454814	443.554	-0.176867	0.999939
Helz2	2150.52	-0.910219	0.54878	499.568	-0.207613	0.999939
Hemgn	1072.1	3.78947	0.00157798	8.39336	0.97833	0.999939
Hemk1	176.032	-0.301683	NA	113.526	0.03871	0.999939
Henmt1	132.633	0.0819669	NA	0.950259	1.52689	NA
Hepacam	129.851	0.0290265	NA	0	NA	NA
Hepacam2	127.764	-0.0120648	NA	0.15359	-1.56957	NA
Heph	127.764	-0.0120648	NA	0.201673	0.88274	NA
Hephl1	131.938	0.0689237	NA	0.30718	-2.35967	NA
Herc1	7962.88	-0.0825074	0.966004	779.097	-0.184162	0.999939
Herc2	6215	-0.334546	0.831658	940.959	-0.331542	0.999939
Herc3	391.809	2.19891	0.146496	54.8983	0.407383	0.999939
Herc4	3137.97	-1.02542	0.257112	496.62	0.119589	0.999939
Herc6	746.369	0.483507	0.869519	162.067	-0.0792273	0.999939
Herpud1	1525.73	-0.534211	0.787384	1834.35	-0.0347133	0.999939
Herpud2	651.616	-0.647603	0.819824	780.859	0.0100256	0.999939
Hes1	201.347	0.99627	NA	2.13024	0.166896	NA
Hes2	130.686	0.0451258	NA	0.911395	-0.150277	NA
Hes3	127.764	-0.0120648	NA	0.100836	0.239925	NA
Hes5	127.764	-0.0120648	NA	9.3597	2.12367	0.821685
Hes6	1069.08	-1.12976	0.543853	1021.67	0.107186	0.999939
Hes7	192.764	-1.13735	NA	18.8585	-0.16395	0.999939
Hesx1	130.407	0.0397804	NA	7.15045	-0.933837	0.999939
Hexa	2640.25	-0.0628195	0.98091	8494.05	-0.0581394	0.999939
Hexb	552.364	-1.17987	0.538645	1465.85	0.429056	0.999939
Hexdc	447.406	0.928815	0.716838	97.9272	0.151828	0.999939
Hexim1	1665.4	0.323081	0.832175	1056.59	-0.12979	0.999939
Hexim2	155.444	-0.128721	NA	33.0394	-0.655549	0.999939
Hey1	130.964	0.0504503	NA	0.408016	-1.63833	NA
Hey2	127.764	-0.0120648	NA	0.0987221	-1.38089	NA
Heyl	127.903	-0.00928732	NA	0.15359	-1.56957	NA
Hfe	279.367	1.44166	NA	361.095	0.177911	0.999939
Hfe2	127.764	-0.0120648	NA	0.199559	-0.659554	NA
Hfm1	146.686	0.322196	NA	0	NA	NA
Hgd	127.764	-0.0120648	NA	0.100836	0.239925	NA
Hgf	1090.46	0.121009	0.97345	161.49	-0.0751132	0.999939
Hgfac	140.982	0.229549	NA	7.38712	-1.37434	0.999939
Hgh1	297.744	0.774979	0.621733	437.448	0.192247	0.999939
Hgs	2437.24	-1.05809	0.342847	726.914	-0.0466675	0.999939
Hgsnat	470.912	0.0189894	0.996785	709.309	-0.141297	0.999939
Hhat	132.494	0.0793682	NA	17.8967	-0.403732	0.999939
Hhatl	134.442	0.115306	NA	0.100836	0.239925	NA
Hhex	4544.55	-1.84344	0.00949988	481.335	-0.397116	0.999939
Hhip	127.764	-0.0120648	NA	0.227794	1.0018	NA
Hhipl1	138.338	0.184482	NA	0.405811	1.71316	NA
Hhipl2	132.216	0.074156	NA	0.798234	-0.494886	NA
Hhla1	174.764	-0.902936	NA	0.15359	-1.56957	NA
Hibadh	637.778	2.17431	0.0623403	617.018	0.0390513	0.999939
Hibch	690.964	0.585586	0.794483	288.822	-0.0455567	0.999939
Hic1	164.704	0.580347	NA	3.25684	-1.23543	0.999939
Hic2	332.812	0.583548	0.741474	74.3065	0.147935	0.999939
Hid1	139.25	-0.152159	NA	14.6043	-0.072761	0.999939
Hif1a	2065.91	-0.314624	0.896962	1565.08	-0.107243	0.999939
Hif1an	1219.8	0.466417	0.830212	362.675	-0.0924895	0.999939
Hif3a	148.141	0.344865	NA	2.44531	0.84713	NA
Higd1a	245.197	-0.192326	0.942221	177.459	0.0367355	0.999939
Higd1b	127.764	-0.0120648	NA	0	NA	NA
Higd1c	127.764	-0.0120648	NA	0	NA	NA
Higd2a	489.881	-0.526697	0.844331	994.362	-0.0440597	0.999939
Hikeshi	380.498	-0.235794	0.933098	283.872	0.346888	0.999939
Hilpda	148.927	-0.119856	NA	128.774	-0.167732	0.999939
Hils1	127.764	-0.0120648	NA	0	NA	NA
Hinfp	409.949	-0.240434	0.943637	163.166	-0.00960603	0.999939
Hint1	4444.2	0.248722	0.851699	2293.34	0.172359	0.999939
Hint2	344.848	-1.32146	0.33972	497.141	-0.0526462	0.999939
Hint3	157.709	0.360207	NA	51.1986	0.182745	0.999939
Hip1	703.262	-2.22106	0.143384	171.976	-0.202693	0.999939
Hip1r	3728.12	0.598896	0.603199	1232.49	0.251395	0.999939
Hipk1	7099.7	-0.052303	0.97895	2151.5	-0.0228614	0.999939
Hipk2	3716.02	-0.696393	0.495462	407.081	-0.477833	0.999939
Hipk3	1728.55	-0.735993	0.674479	1109.04	0.0153479	0.999939
Hipk4	292.023	0.200984	NA	2.89444	-1.33252	0.999939
Hira	1624.26	-0.618612	0.61716	637.918	0.0246455	0.999939
Hirip3	4659.48	-0.11218	0.958586	907.558	-0.0233243	0.999939
Hist1h1a	4188.03	0.126068	0.9487	75.7646	-0.749177	0.999939
Hist1h1b	5979.22	-0.00544937	0.998171	83.6051	-0.761818	0.999939
Hist1h1c	15747	0.407894	0.602674	2220.73	-1.07925	0.164629
Hist1h1d	10984.4	-0.0335101	0.982964	143.233	-0.111494	0.999939
Hist1h1e	20647.2	0.0165409	0.990077	87.836	0.0625262	0.999939
Hist1h1t	127.903	-0.00928732	NA	0.77938	0.65933	NA
Hist1h2aa	127.907	-0.00923151	NA	0.31592	0.054332	NA
Hist1h2ab	2812.54	-0.896236	0.610432	33.824	0.430401	0.999939
Hist1h2ac	3416.93	0.359395	0.930331	493.019	0.954979	0.941994
Hist1h2ad	921.214	0.48608	0.863898	238.375	1.34901	0.245383
Hist1h2ae	722.214	0.952378	0.696366	88.4565	0.326083	0.999939
Hist1h2af	6652.11	0.238281	0.880128	117.025	1.73118	0.0663057
Hist1h2ag	2744.26	0.497253	0.831658	916.641	1.41703	0.213525
Hist1h2ah	787.746	0.279696	0.937014	47.4101	0.241227	0.999939
Hist1h2ai	1936.47	-0.172355	0.958586	82.7128	0.0832408	0.999939
Hist1h2ak	5227.56	0.407137	0.729257	232.157	1.60989	0.0688099
Hist1h2al	7140.43	0.237759	0.866009	118.93	-0.92641	0.456525
Hist1h2an	1969.55	0.770741	0.705832	75.9683	0.287827	0.999939
Hist1h2ao	132.504	0.0666278	NA	8.463	2.23795	0.999939
Hist1h2ap	127.764	-0.0120648	NA	0	NA	NA
Hist1h2ba	459.978	-1.14499	0.566832	1.11659	-1.58115	NA
Hist1h2bb	1817.48	0.325824	0.838858	64.603	-0.177032	0.999939
Hist1h2bc	5798.09	-0.145267	0.933443	873.22	-1.06488	0.0616274
Hist1h2be	1794.96	0.206492	0.945452	71.5264	-0.542389	0.999939
Hist1h2bf	1554.82	-0.492302	0.790791	48.0183	-0.804593	0.735024
Hist1h2bg	3946.3	0.146839	0.940858	528.967	-0.821981	0.065828
Hist1h2bh	2602.57	0.0651535	0.977879	79.1638	-0.632249	0.999939
Hist1h2bj	1693.73	1.63342	0.273518	117.704	-0.119554	0.999939
Hist1h2bk	2801.63	0.514354	0.881347	118.369	-0.207266	0.999939
Hist1h2bl	1552.71	-0.481486	0.809996	35.1871	-0.263283	0.999939
Hist1h2bm	933.824	-0.0437517	0.99129	20.9043	-0.498391	0.999939
Hist1h2bn	4389.44	-0.0281389	0.990185	49.7492	0.153427	0.999939
Hist1h2bp	866.636	1.01245	0.621733	21.0827	-0.502079	0.999939
Hist1h2bq	127.764	-0.0120648	NA	0	NA	NA
Hist1h2br	127.764	-0.0120648	NA	0	NA	NA
Hist1h3a	585.783	0.366504	0.919687	38.5888	-0.872547	0.999939
Hist1h3b	799.184	0.862355	0.693742	45.095	0.143412	0.999939
Hist1h3c	713.827	-0.329194	0.926351	100.353	-0.0831532	0.999939
Hist1h3d	491.898	-0.0263104	0.995675	49.0325	-0.230914	0.999939
Hist1h3e	1250.8	1.20287	0.488968	59.1591	0.329758	0.999939
Hist1h3f	705.495	0.610738	0.831658	45.8166	0.604508	0.999939
Hist1h3g	590.232	-0.0970988	0.980626	40.4686	-0.139487	0.999939
Hist1h3h	602.234	-0.32778	0.930621	43.1657	-0.440721	0.999939
Hist1h3i	784.149	-0.0467537	0.991352	38.0333	-0.482274	0.999939
Hist1h4a	781.445	-1.0344	0.548128	18.4908	-0.0576457	0.999939
Hist1h4b	633.283	-0.466602	0.860776	24.1825	0.149151	0.999939
Hist1h4c	351.582	0.483937	0.852329	25.9972	0.358581	0.999939
Hist1h4d	2008.25	-0.71499	0.838858	49.5485	0.214044	0.999939
Hist1h4f	627.529	-1.01713	0.642678	21.8571	0.385112	0.999939
Hist1h4h	1209.18	-0.108591	0.9766	56.3706	-0.482642	0.999939
Hist1h4i	318.832	0.288433	0.928659	313.313	0.0654966	0.999939
Hist1h4j	304.297	0.762253	0.696504	11.404	0.692834	0.999939
Hist1h4k	997.32	-0.458423	0.887892	18.2415	-0.053949	0.999939
Hist1h4m	128.181	-0.00374881	NA	1.68317	-0.144493	NA
Hist1h4n	1029.46	-0.151633	0.969882	113.595	-0.233393	0.999939
Hist2h2aa1	127.764	-0.0120648	NA	0	NA	NA
Hist2h2aa2	127.764	-0.0120648	NA	3.41749	-0.898662	0.999939
Hist2h2ab	421.592	0.880822	0.674479	8.09917	0.0817211	0.999939
Hist2h2ac	7789.03	0.856618	0.274422	58.6516	-0.0605565	0.999939
Hist2h2bb	3730.93	0.575395	0.684246	35.6791	0.24458	0.999939
Hist2h2be	249.305	-1.19945	NA	78.4562	0.123975	0.999939
Hist2h3b	1681.02	-0.15609	0.961868	75.0749	-0.112223	0.999939
Hist2h3c1	127.764	-0.0120648	NA	0	NA	NA
Hist2h3c2	127.764	-0.0120648	NA	0	NA	NA
Hist2h4	829.332	-1.20043	0.453431	11.8333	1.01541	0.999939
Hist3h2a	2730.5	-0.210749	0.905589	196.831	-0.611541	0.999939
Hist3h2ba	155.779	0.458325	NA	7.34711	-1.37477	0.999939
Hist3h2bb-ps	137.749	0.173393	NA	6.7825	0.2174	0.999939
Hist4h4	366.928	0.497488	0.830014	6.57389	-0.285098	0.999939
Hivep1	3450.97	-1.12894	0.30243	418.891	-0.392303	0.999939
Hivep2	1091.32	0.178756	NA	57.4703	-0.695693	0.999939
Hivep3	399.552	-1.52182	0.40689	10.806	0.697661	0.999939
Hjurp	1165.36	0.163132	0.963542	190.924	0.116951	0.999939
Hk1	5502.06	0.720272	0.484595	2575.12	-0.0704607	0.999939
Hk1os	200.026	0.983105	NA	12.3517	-0.168484	0.999939
Hk2	2384.37	-0.840403	0.505603	1290.79	-0.0795466	0.999939
Hk3	4816.36	-1.41726	0.136279	13799.9	-0.106435	0.999939
Hkdc1	129.851	0.0290265	NA	0.429466	1.78599	NA
Hlcs	409.451	1.34945	0.350453	123.528	-0.563444	0.999939
Hlf	1322.03	-0.271947	0.933443	55.6414	0.445645	0.999939
Hltf	2074.98	-1.17915	0.219631	615.671	-0.107903	0.999939
Hlx	1012.42	-1.0717	0.651655	592.998	-0.446244	0.999939
Hmbox1	1212.15	-0.25606	0.915644	152.041	-0.172113	0.999939
Hmbs	1112.21	0.873739	0.709021	983.316	0.136924	0.999939
Hmces	490.228	0.266129	0.938317	196.859	0.14539	0.999939
Hmcn1	179.699	0.765633	NA	0.731976	2.55345	NA
Hmg20a	812.524	-0.159358	0.957402	272.832	-0.177361	0.999939
Hmg20b	1805.03	-0.0659605	0.980833	605.506	0.0390789	0.999939
Hmga1	177.606	-0.923893	NA	96.9751	0.0138166	0.999939
Hmga1-rs1	127.764	-0.0120648	NA	0	NA	NA
Hmga2	149.941	0.372344	NA	7.12829	0.00129756	0.999939
Hmga2-ps1	262.071	0.110214	0.974682	140.082	0.293566	0.999939
Hmgb1	9491.87	-0.248014	0.819509	5222.28	-0.0562198	0.999939
Hmgb1-rs17	130.043	-0.0194959	NA	0.759309	-0.328344	NA
Hmgb2	19132.1	-0.374834	0.693742	14355.9	0.135511	0.999939
Hmgb3	6507.11	0.60491	0.537595	1594.58	0.00431628	0.999939
Hmgb4	127.764	-0.0120648	NA	0	NA	NA
Hmgb4os	127.764	-0.0120648	NA	0.0987221	-1.38089	NA
Hmgcl	593.365	0.186128	0.962471	781.347	0.224607	0.999939
Hmgcll1	148.734	0.353273	NA	165.847	-0.540828	0.999939
Hmgcr	2138.95	-0.960837	0.432868	1534.26	-0.414521	0.999939
Hmgcs1	1814.78	-1.33528	0.304618	499.935	-0.27196	0.999939
Hmgcs2	127.764	-0.0120648	NA	0	NA	NA
Hmgn1	2059.34	0.456968	0.810045	599.28	-0.0388841	0.999939
Hmgn2	3594.19	0.78787	0.423007	20899.3	0.219622	0.999939
Hmgn3	1796.19	-1.59598	0.639068	107.896	-0.454677	0.999939
Hmgn5	19893.8	0.417241	0.670418	1584.41	-0.420301	0.999939
Hmgxb3	985.407	-1.01734	0.61716	547.64	0.146954	0.999939
Hmgxb4	2368.89	-0.716522	0.604685	564.814	0.177439	0.999939
Hmha1	10392	-0.571679	0.523888	6789.48	-0.0210651	0.999939
Hmmr	3581.3	-0.455157	0.809999	1080.1	0.25892	0.999939
Hmox1	378.308	-2.21427	0.0937902	172.051	-0.530537	0.999939
Hmox2	1335.1	-0.656579	0.779533	1107.95	0.283275	0.999939
Hmx1	127.764	-0.0120648	NA	0	NA	NA
Hmx2	127.764	-0.0120648	NA	0.197444	-1.9429	NA
Hmx3	127.764	-0.0120648	NA	0.849801	0.944906	NA
Hn1	1591.25	0.219898	NA	1493.94	0.134937	0.999939
Hn1l	1795.21	-0.84636	0.440575	2006.23	0.127932	0.999939
Hnf1a	136.39	0.150325	NA	2.62414	-1.47581	0.999939
Hnf1b	127.764	-0.0120648	NA	1.30665	1.6747	NA
Hnf4a	1931.85	-0.0804184	0.978554	108.715	0.617903	0.999939
Hnf4aos	127.764	-0.0120648	NA	0	NA	NA
Hnf4g	128.877	0.010002	NA	0	NA	NA
Hnmt	451.95	-1.18656	NA	469.804	0.137827	0.999939
Hnrnpa0	3178.24	-0.224838	0.904197	8230.25	-0.0916162	0.999939
Hnrnpa1	1037.96	-1.50869	0.273518	289.391	-0.0828925	0.999939
Hnrnpa2b1	30375.3	-0.485265	0.382601	15529.5	-0.0491948	0.999939
Hnrnpa3	3474.58	-0.334283	0.819509	1857.28	-0.359459	0.914555
Hnrnpab	27272.8	0.070524	0.958695	14848.8	0.00766051	0.999939
Hnrnpc	10198.9	-0.0529624	0.976513	5507.7	-0.148914	0.999939
Hnrnpd	8557.71	-0.0778509	0.948858	3670.42	-0.138946	0.999939
Hnrnpdl	11636.7	-0.121279	0.920734	3359.07	-0.140581	0.999939
Hnrnpf	32953.5	-0.472696	0.340483	12504.3	-0.0704802	0.999939
Hnrnph1	16315.4	-0.4965	0.57686	5256.79	-0.131301	0.999939
Hnrnph2	2342.63	0.490619	0.773486	1984.74	-0.109989	0.999939
Hnrnph3	890.998	-1.12131	0.473071	105.887	-0.0790727	0.999939
Hnrnpk	7018.65	0.133072	0.945452	6709.89	-0.0673646	0.999939
Hnrnpl	5102.12	-0.10666	0.948273	6522.63	0.033415	0.999939
Hnrnpll	1422.84	-0.125238	0.970418	1727.46	-0.0940841	0.999939
Hnrnpm	14768.5	-0.0719952	0.958586	3859.61	-0.264473	0.999939
Hnrnpr	3034.68	0.0201462	0.997386	1101.98	-0.0530924	0.999939
Hnrnpu	39870.3	-0.308748	0.646324	12358.3	-0.267951	0.999939
Hnrnpul1	7378.63	0.217771	0.876262	4215.86	-0.0698089	0.999939
Hnrnpul2	12895.1	-0.59972	0.330023	5711.02	-0.133234	0.999939
Hoga1	178.32	0.749167	NA	0.757632	-1.3375	NA
Homer1	298.777	0.529529	0.78437	191.615	-0.300588	0.999939
Homer2	361.713	-1.35571	0.378599	2.5076	0.448658	0.999939
Homer3	514.801	-0.800525	0.763078	144.283	0.00313459	0.999939
Homez	301.798	-0.463672	0.838446	183.495	0.22054	0.999939
Hook1	1229.71	-0.519473	NA	131.76	-0.159877	0.999939
Hook2	318.372	-0.162704	0.958122	58.1625	-0.220905	0.999939
Hook3	4568.55	-0.463905	0.706656	725.046	-0.0198603	0.999939
Hopx	213.021	0.35116	NA	264.636	-0.457375	0.999939
Hormad1	158.183	0.491766	NA	0.664489	-1.43649	NA
Hormad2	162.045	-0.041392	NA	60.8638	1.74999	0.853959
Hotair	127.764	-0.0120648	NA	0.100836	0.239925	NA
Hotairm1	127.764	-0.0120648	NA	0.351034	-2.53085	NA
Hottip	127.764	-0.0120648	NA	0	NA	NA
Hoxa1	127.764	-0.0120648	NA	0.532767	-2.93032	NA
Hoxa10	127.906	-0.00923952	NA	0.547941	-1.70282	NA
Hoxa11	127.764	-0.0120648	NA	0	NA	NA
Hoxa11os	127.764	-0.0120648	NA	0	NA	NA
Hoxa13	127.764	-0.0120648	NA	0.103301	0.239925	NA
Hoxa2	127.764	-0.0120648	NA	0	NA	NA
Hoxa3	127.764	-0.0120648	NA	1.29886	-2.60525	NA
Hoxa4	128.049	-0.019545	NA	0.254426	-0.848231	NA
Hoxa5	134.192	0.109969	NA	3.46414	-0.972973	0.999939
Hoxa6	127.764	-0.0120648	NA	0.500304	-1.00534	NA
Hoxa7	128.181	-0.00374881	NA	0.300395	-0.0167382	NA
Hoxa9	26924.9	-0.800671	0.257112	29585.5	-0.126023	0.999939
Hoxaas2	127.764	-0.0120648	NA	0	NA	NA
Hoxaas3	127.764	-0.0120648	NA	0.357728	-0.185582	NA
Hoxb1	127.764	-0.0120648	NA	0.401232	0.451908	NA
Hoxb13	136.808	0.157715	NA	0.695137	-0.548567	NA
Hoxb2	127.764	-0.0120648	NA	0.495725	-1.95605	NA
Hoxb3	140.505	0.220962	NA	13.4202	-0.731675	0.999939
Hoxb4	270.182	-0.251545	0.930959	49.8511	0.766613	0.999939
Hoxb5	136.112	0.145376	NA	0.607484	2.28864	NA
Hoxb5os	127.764	-0.0120648	NA	1.00597	-3.82808	NA
Hoxb6	127.764	-0.0120648	NA	0.103301	0.239925	NA
Hoxb7	127.764	-0.0120648	NA	0	NA	NA
Hoxb8	127.764	-0.0120648	NA	0.335323	-1.56957	NA
Hoxb9	127.908	-0.0158307	NA	0.100836	0.239925	NA
Hoxc10	128.32	-0.000987751	NA	0	NA	NA
Hoxc11	127.764	-0.0120648	NA	0	NA	NA
Hoxc12	127.764	-0.0120648	NA	0.214733	0.943321	NA
Hoxc13	127.764	-0.0120648	NA	0.201673	0.88274	NA
Hoxc4	127.906	-0.0158098	NA	0.998234	-3.93096	NA
Hoxc5	127.764	-0.0120648	NA	0	NA	NA
Hoxc6	127.764	-0.0120648	NA	0.805019	-1.85653	NA
Hoxc8	129.572	0.0236177	NA	0.335323	-1.56957	NA
Hoxc9	128.877	0.010002	NA	0.0987221	-1.38089	NA
Hoxd1	127.764	-0.0120648	NA	0.214733	0.943321	NA
Hoxd10	127.764	-0.0120648	NA	0	NA	NA
Hoxd11	137.086	0.16262	NA	0	NA	NA
Hoxd12	127.764	-0.0120648	NA	0	NA	NA
Hoxd13	141.906	0.244101	NA	0.607575	-1.31989	NA
Hoxd3	127.764	-0.0120648	NA	0	NA	NA
Hoxd3os1	127.764	-0.0120648	NA	0.100836	0.239925	NA
Hoxd4	128.598	0.00451801	NA	0.451871	-1.82147	NA
Hoxd8	131.52	0.0610372	NA	0.449756	-2.80773	NA
Hoxd9	127.764	-0.0120648	NA	0.30286	-0.00485306	NA
Hp	1090.52	1.60704	0.318312	15577.9	0.550186	0.999939
Hp1bp3	16978.8	-1.05898	0.0454973	5384.15	-0.0481066	0.999939
Hpca	134.442	0.115306	NA	0.504182	2.02156	NA
Hpcal1	426.324	0.375787	0.893647	654.533	0.0510668	0.999939
Hpcal4	127.903	-0.00928732	NA	0	NA	NA
Hpd	127.764	-0.0120648	NA	0.513014	-0.0748374	NA
Hpdl	133.468	0.0974554	NA	5.13111	0.114605	0.999939
Hpf1	1317.24	-0.367087	0.885174	1053.99	-0.0328798	0.999939
Hpgd	882.978	-3.035	0.0500852	409.727	-0.795973	NA
Hpgds	296.093	1.7165	0.147076	1.42275	0.454878	NA
Hpn	189.876	0.878699	NA	11.4649	-0.512501	0.999939
Hprt	1876.5	0.641443	0.682216	2236.96	0.0876605	0.999939
Hps1	1074.68	-0.017146	0.995675	1064.31	-0.178758	0.999939
Hps3	618.636	-0.390893	0.892257	518.983	-0.104461	0.999939
Hps4	325.835	-0.411718	0.88302	276.381	-0.12995	0.999939
Hps5	653.717	-0.292877	0.923288	296.582	0.113774	0.999939
Hps6	225.629	0.488784	NA	172.534	0.217151	0.999939
Hpse	502.331	-1.46685	NA	570.507	-0.254818	0.999939
Hpse2	127.764	-0.0120648	NA	2.34594	-1.37821	NA
Hpx	128.196	-0.0233333	NA	0.113897	0.239925	NA
Hr	129.741	0.0267102	NA	1.41481	0.10692	NA
Hras	1128.17	-1.42641	0.204606	1274.46	0.140814	0.999939
Hrasls	127.764	-0.0120648	NA	0	NA	NA
Hrasls5	129.572	0.0236177	NA	0	NA	NA
Hrc	129.302	0.00525483	NA	0.100836	0.239925	NA
Hrct1	127.764	-0.0120648	NA	0	NA	NA
Hrg	133.906	-0.164867	NA	0	NA	NA
Hrh1	127.764	-0.0120648	NA	0.855216	-0.029017	NA
Hrh2	222.82	1.1494	NA	99.4156	0.205743	0.999939
Hrh3	127.764	-0.0120648	NA	0	NA	NA
Hrh4	132.216	0.074156	NA	0	NA	NA
Hrk	127.764	-0.0120648	NA	0	NA	NA
Hrnr	127.764	-0.0120648	NA	0	NA	NA
Hs1bp3	252.998	-0.0273162	0.992959	191.6	-0.203466	0.999939
Hs2st1	596.522	-0.300648	0.930403	450.685	-0.0726466	0.999939
Hs3st1	127.764	-0.0120648	NA	1.59465	-2.56992	NA
Hs3st2	127.764	-0.0120648	NA	0	NA	NA
Hs3st3a1	127.764	-0.0120648	NA	0.201673	0.88274	NA
Hs3st3b1	185.753	-0.53023	NA	8.29288	0.714787	0.999939
Hs3st4	245.049	1.37325	NA	0.391423	-1.22156	NA
Hs3st5	127.764	-0.0120648	NA	0	NA	NA
Hs3st6	127.764	-0.0120648	NA	2.08863	1.34545	NA
Hs6st1	646.834	0.664837	0.794399	341.268	-0.182992	0.999939
Hs6st2	144.659	0.289305	NA	0.197444	-1.9429	NA
Hs6st3	127.764	-0.0120648	NA	0	NA	NA
Hsbp1	1170.84	0.0630144	0.986843	1299.54	-0.042022	0.999939
Hsbp1l1	134.764	-0.184949	NA	15.3845	0.0018975	0.999939
Hscb	313.178	0.661578	0.711922	170.148	0.0557553	0.999939
Hsd11b1	412.246	0.851889	0.709966	2118.62	0.28061	0.999939
Hsd11b2	176.817	-0.781856	NA	0.227794	1.0018	NA
Hsd17b1	192.701	0.866534	NA	155.058	0.690225	0.999939
Hsd17b10	935.004	1.38722	0.257112	1444.44	0.0817097	0.999939
Hsd17b11	1184.11	-0.767062	0.722881	2322.73	0.104702	0.999939
Hsd17b12	1096.34	0.552598	0.76318	784.52	0.0658677	0.999939
Hsd17b13	136.668	0.155256	NA	0.0987221	-1.38089	NA
Hsd17b14	129.572	0.0236177	NA	49.341	-0.179813	0.999939
Hsd17b2	127.764	-0.0120648	NA	0.0987221	-1.38089	NA
Hsd17b3	127.764	-0.0120648	NA	0.504182	2.02156	NA
Hsd17b4	1473.58	-1.08113	0.295707	448.691	-0.160546	0.999939
Hsd17b6	128.181	-0.00374881	NA	0	NA	NA
Hsd17b7	213.861	0.271373	NA	152.305	-0.346744	0.999939
Hsd3b1	127.764	-0.0120648	NA	0	NA	NA
Hsd3b2	127.764	-0.0120648	NA	0	NA	NA
Hsd3b3	127.764	-0.0120648	NA	0	NA	NA
Hsd3b4	127.764	-0.0120648	NA	0	NA	NA
Hsd3b5	127.764	-0.0120648	NA	0	NA	NA
Hsd3b6	128.042	-0.00651533	NA	0	NA	NA
Hsd3b7	666.92	-0.142937	0.968431	610.428	-0.305847	0.999939
Hsdl1	1246.72	-1.15565	0.547321	1325.26	0.197431	0.999939
Hsdl2	511.336	0.231723	0.94032	723.68	0.193081	0.999939
Hsf1	806.469	-0.311305	0.899273	679.419	-0.0329821	0.999939
Hsf2	368.644	1.00318	0.431797	89.9059	0.120813	0.999939
Hsf2bp	127.764	-0.0120648	NA	0.504182	2.02156	NA
Hsf3	127.764	-0.0120648	NA	0	NA	NA
Hsf4	131.381	0.0583982	NA	1.21534	-0.450763	NA
Hsf5	127.764	-0.0120648	NA	1.51685	0.833626	NA
Hsfy2	127.764	-0.0120648	NA	0	NA	NA
Hsh2d	288.315	0.583743	0.766728	77.3487	0.0844629	0.999939
Hsp90aa1	101494	-0.347356	0.620617	13292.2	-0.317551	0.999939
Hsp90ab1	244565	-0.248701	0.689772	52536	-0.254811	0.999939
Hsp90b1	57221.8	-0.668734	0.202025	17250.9	-0.301474	0.999939
Hspa12a	140.487	0.220711	NA	0.587635	-3.05243	NA
Hspa12b	150.931	0.293906	NA	3.12094	0.840508	0.999939
Hspa13	1805.64	-0.600968	0.749865	1259.79	-0.0384271	0.999939
Hspa14	1559.89	0.488281	0.84288	1500.47	0.0355877	0.999939
Hspa1a	36332.3	-2.92556	0.0336938	24000.2	-0.947677	0.999939
Hspa1b	39000.7	-2.80235	0.0334748	25060.3	-0.933345	0.999939
Hspa1l	1684.78	-2.1757	0.156153	206.254	-0.530128	0.999939
Hspa2	371.508	0.879522	0.653855	337.233	0.165664	0.999939
Hspa4	9885.35	-0.114678	0.934111	2588.54	-0.00512447	0.999939
Hspa4l	1401.27	1.5235	0.173263	379.806	0.37777	0.999939
Hspa5	46217.7	-0.47518	0.275331	27814	-0.269883	0.999939
Hspa8	93420.2	-0.426147	0.521202	65305.3	-0.130963	0.999939
Hspa9	18710.6	0.414306	0.479593	3614.16	-0.152696	0.999939
Hspb1	173.064	-0.878728	NA	16.8556	-2.09762	0.999939
Hspb11	189.439	0.873806	NA	16.6964	-0.629288	0.999939
Hspb2	127.764	-0.0120648	NA	0.197444	-1.9429	NA
Hspb3	127.903	-0.00928732	NA	0	NA	NA
Hspb6	172.885	0.684595	NA	108.19	0.3178	0.999939
Hspb7	127.764	-0.0120648	NA	0	NA	NA
Hspb8	127.764	-0.0120648	NA	0	NA	NA
Hspb9	128.598	0.00451801	NA	9.47693	0.0746786	0.999939
Hspbap1	487.424	-0.821972	0.712227	50.6241	0.0707304	0.999939
Hspbp1	947.842	0.570531	0.727921	268.032	0.131846	0.999939
Hspd1	5917.55	0.538739	0.694598	3397.01	-0.268937	0.999939
Hspe1	2896.33	-0.439189	0.727882	1838.95	-0.228342	0.999939
Hspg2	178.25	0.748358	NA	1.61338	3.68401	NA
Hsph1	9188.25	-1.21516	0.43629	1136.65	-0.209524	0.999939
Htatip2	235.432	0.681497	0.647519	346.645	-0.0311369	0.999939
Htatsf1	7919.93	-0.363999	0.768946	789.592	-0.364559	0.999939
Htr1a	182.906	-1.01372	NA	0.0987221	-1.38089	NA
Htr1b	127.764	-0.0120648	NA	0	NA	NA
Htr1d	133.468	0.0974554	NA	0.197444	-1.9429	NA
Htr1f	127.764	-0.0120648	NA	0	NA	NA
Htr2a	282.732	-0.113175	0.973824	58.8793	0.137936	0.999939
Htr2b	155.191	0.211602	NA	1.33511	0.107559	NA
Htr2c	127.764	-0.0120648	NA	0	NA	NA
Htr3a	136.668	0.155256	NA	0.201673	0.88274	NA
Htr3b	155.478	0.453534	NA	0	NA	NA
Htr4	128.459	0.00176785	NA	0.103301	0.239925	NA
Htr5a	127.764	-0.0120648	NA	0	NA	NA
Htr5b	127.764	-0.0120648	NA	0	NA	NA
Htr6	127.764	-0.0120648	NA	0	NA	NA
Htr7	129.433	0.0209053	NA	1.8911	-1.43743	NA
Htra1	127.764	-0.0120648	NA	0.889632	-0.0570649	NA
Htra2	339.856	0.588511	0.790791	3146.68	0.008341	0.999939
Htra3	127.764	-0.0120648	NA	0.516506	2.05336	NA
Htra4	127.764	-0.0120648	NA	0.206602	0.906208	NA
Htt	2173.57	-0.126053	0.973824	834.538	-0.0786783	0.999939
Hunk	140.008	0.213112	NA	2.05145	-0.420341	NA
Hus1	606.067	-1.11215	0.503928	370.23	0.048443	0.999939
Hus1b	147.488	0.334455	NA	2.87562	0.461674	0.999939
Huwe1	20337.8	-0.388557	0.563407	2511.12	-0.341811	0.999939
Hvcn1	737.634	-0.442756	0.858867	1018.21	0.352002	0.999939
Hyal1	177.904	0.559015	NA	15.6848	0.224854	0.999939
Hyal2	498.776	-2.33297	0.0915853	163.472	0.0610967	0.999939
Hyal3	189.32	0.872461	NA	19.32	0.0794081	0.999939
Hyal4	127.764	-0.0120648	NA	0	NA	NA
Hyal5	140.703	0.224873	NA	0	NA	NA
Hyal6	127.764	-0.0120648	NA	0	NA	NA
Hydin	140.843	0.227213	NA	0.504182	2.02156	NA
Hyi	293.522	0.487339	0.801265	157.597	-0.146386	0.999939
Hykk	131.659	0.0636711	NA	2.08717	-0.771088	NA
Hyls1	411.647	-1.01503	0.563407	130.438	0.40638	0.999939
Hymai	143.486	0.270964	NA	0.0987221	-1.38089	NA
Hyou1	9551.05	-0.642042	0.461878	7567.09	-0.210633	0.999939
Hypk	3612.33	-0.0447798	0.983063	1210.57	-0.0203419	0.999939
Hypm	128.459	0.00176785	NA	0	NA	NA
I730028E13Rik	148.144	0.3442	NA	0	NA	NA
I730030J21Rik	181.419	0.131746	NA	4.35623	-0.245271	0.999939
I830077J02Rik	371.523	-0.27911	0.934111	86.087	-0.075745	0.999939
Iah1	147.024	0.23245	NA	352.484	-0.0113141	0.999939
Iapp	127.764	-0.0120648	NA	0	NA	NA
Iars	2459.1	0.569542	0.658652	1091.04	-0.120381	0.999939
Iars2	1656.3	1.5375	0.162603	704.391	-0.177615	0.999939
Iba57	414.505	1.93745	0.15868	132.39	-0.173871	0.999939
Ibsp	127.764	-0.0120648	NA	0	NA	NA
Ibtk	3263.2	-0.0307181	0.990976	797.1	-0.0553239	0.999939
Ica1	378.019	-0.0742509	0.980833	116.165	0.410449	0.999939
Ica1l	295.208	0.770367	0.636015	9.74931	-0.969765	0.999939
Icam1	358.281	-0.900752	0.661025	322.022	-0.104866	0.999939
Icam2	1166.66	0.355847	0.862802	981.216	0.0512804	0.999939
Icam4	212.072	1.09835	NA	16.7315	-0.401861	0.999939
Icam5	127.764	-0.0120648	NA	0.103301	0.239925	NA
Ice1	3260.02	0.288019	0.866591	478.061	0.0293354	0.999939
Ice2	1071.52	-0.674793	0.756159	339.261	-0.0185388	0.999939
Ick	774.228	0.552041	0.820195	78.0063	-0.299265	0.999939
Icmt	444.709	0.220483	0.951719	647.674	0.117181	0.999939
Icos	127.764	-0.0120648	NA	0.658214	-3.31795	NA
Icosl	769.325	-2.61538	0.0472962	471.642	-0.187411	0.999939
Id1	200.079	0.983673	NA	461.522	-0.110194	0.999939
Id2	298.474	1.73069	NA	374.043	1.14875	0.0347351
Id3	127.764	-0.0120648	NA	1.08189	1.26622	NA
Id4	127.764	-0.0120648	NA	0.612504	-1.29864	NA
Ide	3675.92	-0.722567	0.38578	1830.93	-0.146951	0.999939
Idh1	1588.93	-1.26386	0.323289	1156.14	0.0819088	0.999939
Idh2	4675.18	-0.791212	0.272538	3808.27	-0.194492	0.999939
Idh3a	2089.24	0.402206	0.770258	1573.47	-0.0220806	0.999939
Idh3b	2993.14	0.466105	0.73151	1617.81	-0.021759	0.999939
Idh3g	2763.12	-0.115332	0.957992	3212.22	-0.0547204	0.999939
Idi1	494.593	0.832286	0.727882	806.584	-0.121839	0.999939
Idi2	132.773	0.0845606	NA	0	NA	NA
Idnk	490.877	-0.624786	0.807885	422.086	-0.0917913	0.999939
Ido1	127.764	-0.0120648	NA	0.59456	2.19822	NA
Ido2	127.764	-0.0120648	NA	0.829696	-0.310595	NA
Ids	291.485	-0.0797417	0.97895	111.137	-0.314781	0.999939
Idua	1203.67	-0.611186	0.728529	186.351	-0.34901	0.999939
Ier2	6562.71	-0.72546	0.365416	7076.18	-0.584529	0.999939
Ier3	747.039	0.0485675	0.99129	844.7	-0.403595	0.9977
Ier3ip1	1304.97	-0.0234955	0.993873	906.976	-0.262046	0.999939
Ier5	2331.07	-1.33974	0.261911	1152.95	-0.40778	0.999939
Ier5l	187.342	-1.0197	NA	36.198	1.391	0.999939
Iffo1	1911.24	-2.10415	0.0259522	451.073	-0.0477919	0.999939
Iffo2	419.097	-0.105592	0.978983	87.1226	0.0644326	0.999939
Ifi202b	127.764	-0.0120648	NA	0	NA	NA
Ifi203	3599.02	-1.22225	0.304426	271.872	-0.478956	0.999939
Ifi204	304.682	-1.5753	0.267881	28.6576	0.435444	0.999939
Ifi205	292.263	0.752821	0.663013	12.856	0.358638	0.999939
Ifi207	242.756	1.35578	0.26154	15.3767	0.986285	0.999939
Ifi208	201.91	1.00181	NA	1.284	-0.90645	NA
Ifi209	7132.91	-2.78327	0.0364852	2170.32	-0.519935	0.999939
Ifi211	416.884	-0.452643	0.883849	29.3371	0.921302	0.999939
Ifi213	172.012	0.673402	NA	1.79412	-0.594884	NA
Ifi214	1812.15	-3.07398	0.00837926	156.832	-0.455929	0.999939
Ifi27	767.647	-0.396941	0.889338	726.58	-0.586828	0.999939
Ifi27l2a	132.906	-0.141076	NA	17.6172	-0.229509	0.999939
Ifi27l2b	127.764	-0.0120648	NA	0.394888	-2.67679	NA
Ifi30	280.549	0.593267	0.732209	248.449	-0.0782259	0.999939
Ifi35	685.687	-0.986936	0.644227	459.904	-0.120432	0.999939
Ifi44	200.648	0.989306	NA	0.696747	-0.290066	NA
Ifi44l	132.216	0.074156	NA	0	NA	NA
Ifi47	532.281	0.214085	0.958586	735.377	0.198121	0.999939
Ifih1	945.022	-0.00141912	0.999099	432.224	0.0587438	0.999939
Ifit1	216.805	0.803612	NA	17.23	0.105991	0.999939
Ifit1bl1	127.764	-0.0120648	NA	1.97344	0.64579	NA
Ifit1bl2	127.903	-0.00928732	NA	2.58893	2.06306	0.999939
Ifit2	374.832	-1.00413	0.565982	189.054	-0.119534	0.999939
Ifit3	127.903	-0.00928732	NA	2.45724	2.05693	NA
Ifit3b	127.764	-0.0120648	NA	0.716065	1.41732	NA
Ifitm1	578.66	2.83561	0.0432086	450.934	-1.05502	NA
Ifitm10	127.764	-0.0120648	NA	3.88576	0.492569	0.999939
Ifitm2	2478.33	-0.687201	0.734688	4964.97	-0.0388368	0.999939
Ifitm3	794.873	-0.0157757	0.997386	1240.42	-0.0402772	0.999939
Ifitm5	134.721	0.120363	NA	4.82747	0.130442	0.999939
Ifitm6	147.66	0.337432	NA	488.02	1.02673	0.999939
Ifitm7	162.287	0.54818	NA	5.95727	1.19232	0.999939
Ifna1	127.764	-0.0120648	NA	0	NA	NA
Ifna11	127.764	-0.0120648	NA	0	NA	NA
Ifna12	127.764	-0.0120648	NA	0	NA	NA
Ifna13	127.764	-0.0120648	NA	0	NA	NA
Ifna14	127.764	-0.0120648	NA	0.302509	1.35139	NA
Ifna15	127.764	-0.0120648	NA	0	NA	NA
Ifna16	127.764	-0.0120648	NA	0	NA	NA
Ifna2	127.764	-0.0120648	NA	0	NA	NA
Ifna4	128.042	-0.00651533	NA	0.335323	-1.56957	NA
Ifna5	127.764	-0.0120648	NA	0	NA	NA
Ifna6	127.764	-0.0120648	NA	0	NA	NA
Ifna7	127.764	-0.0120648	NA	0	NA	NA
Ifna9	136.112	0.145376	NA	0	NA	NA
Ifnab	127.764	-0.0120648	NA	0	NA	NA
Ifnar1	2189.62	-1.40964	0.203005	869.813	-0.0727178	0.999939
Ifnar2	3154.14	-1.33619	0.0824589	1295.04	0.0831386	0.999939
Ifnb1	127.764	-0.0120648	NA	0	NA	NA
Ifne	127.764	-0.0120648	NA	0	NA	NA
Ifng	127.764	-0.0120648	NA	0.56433	0.671873	NA
Ifngr1	7338.62	-0.663709	0.227064	3532.86	-0.28396	0.999939
Ifngr2	1182.72	-2.25495	0.0682309	438.588	0.215345	0.999939
Ifnk	127.764	-0.0120648	NA	0.113897	0.239925	NA
Ifnl2	127.764	-0.0120648	NA	0.197444	-1.9429	NA
Ifnl3	127.764	-0.0120648	NA	0	NA	NA
Ifnlr1	132.912	0.0871493	NA	5.27768	3.02257	0.935729
Ifnz	134.029	0.101388	NA	0.421336	1.77034	NA
Ifrd1	1776.86	0.016883	0.995675	568.959	-0.533415	0.247221
Ifrd2	912.371	0.609694	0.818795	1066.4	0.0304449	0.999939
Ift122	361.08	-1.67006	0.170289	59.4755	-0.476109	0.999939
Ift140	907.348	0.0469848	0.990077	406.488	-0.0541439	0.999939
Ift172	638.089	-0.286783	0.933443	284.463	-0.37719	0.999939
Ift20	1279.89	-0.965475	0.453431	724.961	-0.249238	0.999939
Ift22	261.21	-0.81487	0.60734	297.182	-0.0820902	0.999939
Ift27	540.244	1.58072	0.261223	345.067	0.0921408	0.999939
Ift43	138.06	0.179653	NA	1.18184	0.308399	NA
Ift46	692.416	-1.49142	0.220362	186.744	-0.128853	0.999939
Ift52	575.521	-0.583822	0.781948	504.446	0.0545698	0.999939
Ift57	1045.26	-0.806811	0.736286	364.953	-0.296787	0.999939
Ift74	551.388	-0.24339	0.944645	36.9608	0.10949	0.999939
Ift80	774.436	-1.69617	0.207319	343.329	0.00803691	0.999939
Ift81	204.547	-0.415676	NA	3.65186	-0.0916621	0.999939
Ift88	459.108	-0.344697	0.913055	62.2358	0.130801	0.999939
Igbp1	3865.64	0.386388	0.741474	1137.73	-0.0625304	0.999939
Igbp1b	127.764	-0.0120648	NA	0	NA	NA
Igdcc3	127.764	-0.0120648	NA	0.615965	1.1646	NA
Igdcc4	282.853	-1.13525	NA	2.63622	0.795882	0.999939
Igf1	128.181	-0.00374881	NA	0.595561	0.105895	NA
Igf1r	4186.37	-0.430413	0.819824	731.053	-0.0812076	0.999939
Igf2	127.764	-0.0120648	NA	0.252312	-2.16629	NA
Igf2bp1	130.546	0.0424557	NA	1.0373	2.01989	NA
Igf2bp2	180.903	-0.0622489	NA	7.76429	0.156665	0.999939
Igf2bp3	435.348	-2.08069	NA	24.2009	1.20426	0.999939
Igf2os	127.764	-0.0120648	NA	0.201673	0.88274	NA
Igf2r	2017.49	0.210633	0.942221	2454.15	-0.505426	0.999939
Igfals	127.764	-0.0120648	NA	0.197444	-1.9429	NA
Igfbp1	128.181	-0.00374881	NA	0	NA	NA
Igfbp2	128.738	0.00726273	NA	0	NA	NA
Igfbp3	127.764	-0.0120648	NA	0	NA	NA
Igfbp4	7735.63	-1.26012	0.0547228	7603.53	0.00138549	0.999939
Igfbp5	134.721	0.120363	NA	0.100836	0.239925	NA
Igfbp6	136.529	0.152793	NA	3.67022	1.4571	0.999939
Igfbp7	171.709	-0.607912	NA	8.80941	1.15956	0.999939
Igfbpl1	127.764	-0.0120648	NA	0.824422	0.198786	NA
Igfl3	127.764	-0.0120648	NA	0	NA	NA
Igflr1	340.487	-1.29194	0.470017	27.603	0.560691	0.999939
Igfn1	319.537	-1.96762	NA	0	NA	NA
Ighmbp2	545.01	-0.503644	0.857932	210.746	-0.0879988	0.999939
Igip	163.705	0.567048	NA	9.85778	-0.17587	0.999939
Igll1	143.437	0.26937	NA	7.38714	-0.541117	0.999939
Iglon5	141.121	0.231882	NA	3.98326	0.130719	0.999939
Igsf1	174.192	0.700031	NA	0	NA	NA
Igsf10	148.456	-0.440221	NA	0.743598	0.676431	NA
Igsf11	135.834	0.14041	NA	0	NA	NA
Igsf21	129.433	0.0209053	NA	0	NA	NA
Igsf23	177.648	-0.425756	NA	14.5504	-0.165489	0.999939
Igsf3	167.32	0.333356	NA	0.368323	-0.137667	NA
Igsf5	132.077	0.0715424	NA	0.949564	-0.486286	NA
Igsf6	5343.36	-0.255798	0.896072	3924.17	0.0340551	0.999939
Igsf8	423.82	0.262219	0.939325	700.175	-0.252332	0.999939
Igsf9	516.291	-0.800168	0.716838	1.43241	0.7436	NA
Igsf9b	143.069	0.264145	NA	0.70867	1.4031	NA
Igtp	462.611	0.224106	0.950723	244.5	0.53969	0.91048
Ihh	128.738	0.00726273	NA	3.35582	-0.0496081	0.999939
Iigp1	279.203	0.922418	NA	10.1604	0.832187	0.999939
Ik	11590.1	-0.39004	0.653404	1994.49	-0.121714	0.999939
Ikbip	586.867	0.781486	0.693742	342.772	-0.11594	0.999939
Ikbkap	1446.74	0.29983	0.93116	519.312	-0.181177	0.999939
Ikbkb	2240.81	0.806149	0.622135	907.481	0.0438961	0.999939
Ikbke	671.369	-0.630004	0.823752	847.842	0.195545	0.999939
Ikbkg	1250.87	-0.118714	0.965913	478.136	0.0905997	0.999939
Ikzf1	5995.96	-0.305893	0.835678	2967.02	-0.0246502	0.999939
Ikzf2	3996.72	-0.513297	0.75592	148.434	-0.0288928	0.999939
Ikzf3	173.426	0.630826	NA	53.2906	-0.128906	0.999939
Ikzf4	140.711	0.22499	NA	0.609948	2.29486	NA
Ikzf5	1202.33	0.124641	0.974682	548.044	0.0845788	0.999939
Il10	129.851	0.0290265	NA	9.3887	-2.58259	0.11974
Il10ra	1803.77	-0.941627	0.423007	272.126	-0.499889	0.999939
Il10rb	2276.58	-0.579944	0.596331	690.648	0.140281	0.999939
Il11	127.764	-0.0120648	NA	0.6132	1.09023	NA
Il11ra1	644.417	0.173942	0.95729	482.522	-0.0682126	0.999939
Il11ra2	127.764	-0.0120648	NA	0	NA	NA
Il12a	924.722	-1.44179	0.433734	159.167	-0.12819	0.999939
Il12b	137.503	0.169946	NA	0	NA	NA
Il12rb1	174.613	0.650761	NA	105.63	-0.476779	0.999939
Il12rb2	364.046	-1.53968	0.283625	5.35073	-0.552429	0.999939
Il13	127.764	-0.0120648	NA	0	NA	NA
Il13ra1	143.169	0.265668	NA	23.2037	-0.453505	0.999939
Il13ra2	127.764	-0.0120648	NA	0	NA	NA
Il15	444.001	0.139172	0.973824	55.0846	-0.141928	0.999939
Il15ra	209.901	0.891138	NA	272.965	0.197773	0.999939
Il16	2955.68	-1.20819	0.172655	1152.19	0.145303	0.999939
Il17a	127.764	-0.0120648	NA	1.0432	-2.10272	NA
Il17b	127.764	-0.0120648	NA	0.201673	0.88274	NA
Il17c	127.764	-0.0120648	NA	0.820803	0.158589	NA
Il17d	127.764	-0.0120648	NA	0.732417	-1.49362	NA
Il17f	127.764	-0.0120648	NA	0.15359	-1.56957	NA
Il17ra	2635	-0.843235	0.589196	420.104	-0.173502	0.999939
Il17rb	298.485	0.582982	0.791506	109.93	0.103373	0.999939
Il17rc	130.825	0.0477906	NA	8.67669	0.244335	0.999939
Il17rd	127.764	-0.0120648	NA	0.585402	-0.118237	NA
Il17re	133.764	0.102142	NA	2.265	-1.50633	NA
Il18	127.903	-0.00928732	NA	9.25902	-0.0530982	0.999939
Il18bp	183.802	0.362398	NA	103.195	0.242594	0.999939
Il18r1	158.956	0.502993	NA	38.0044	1.18555	0.999939
Il18rap	437.496	-0.50908	0.863898	578.94	0.471046	0.999939
Il19	129.433	0.0209053	NA	0.15359	-1.56957	NA
Il1a	127.764	-0.0120648	NA	1.01162	-1.01075	NA
Il1b	274.949	-1.38192	0.23824	43.4207	-1.77462	0.0144604
Il1bos	130.129	0.034414	NA	0.95161	-0.531748	NA
Il1f10	127.764	-0.0120648	NA	0	NA	NA
Il1f5	127.764	-0.0120648	NA	0	NA	NA
Il1f6	127.764	-0.0120648	NA	0	NA	NA
Il1f8	127.764	-0.0120648	NA	0	NA	NA
Il1f9	147.708	0.337244	NA	1711.56	0.20078	0.999939
Il1r1	223.288	0.895317	NA	103.879	-0.732855	0.999939
Il1r2	143.226	-0.0614831	NA	344.345	1.48946	0.999939
Il1rap	274.012	0.3386	0.895081	292.497	-0.0666868	0.999939
Il1rapl1	127.764	-0.0120648	NA	0	NA	NA
Il1rapl2	127.764	-0.0120648	NA	0.227794	1.0018	NA
Il1rl1	1574.13	3.73435	7.50427e-05	2.15037	1.14242	NA
Il1rl2	161.339	0.535264	NA	82.848	0.180935	0.999939
Il1rn	135.994	0.142627	NA	128.897	-0.530868	0.999939
Il2	171.903	-0.857119	NA	1.19699	0.87069	NA
Il20	127.903	-0.00928732	NA	0	NA	NA
Il20ra	127.764	-0.0120648	NA	0.113897	0.239925	NA
Il20rb	136.231	0.147055	NA	19.9934	0.920109	0.999939
Il21	127.764	-0.0120648	NA	0	NA	NA
Il21r	356.418	-0.309534	0.912633	286.16	-0.137258	0.999939
Il22	127.764	-0.0120648	NA	0	NA	NA
Il22ra1	129.433	0.0209053	NA	0	NA	NA
Il22ra2	136.691	0.155597	NA	61.8518	-0.176708	0.999939
Il23a	127.764	-0.0120648	NA	2.86356	-0.966869	0.999939
Il23r	127.764	-0.0120648	NA	0.201673	0.88274	NA
Il24	127.764	-0.0120648	NA	0	NA	NA
Il25	127.764	-0.0120648	NA	0.100836	0.239925	NA
Il27	137.225	0.165066	NA	23.5797	0.180878	0.999939
Il27ra	232.735	0.722568	0.62477	24.3229	-0.582129	0.999939
Il2ra	291.783	-1.6252	NA	21.7422	0.116934	0.999939
Il2rb	138.927	-0.0867919	NA	5.30757	1.13926	0.999939
Il2rg	1309.9	-1.45377	0.27228	554.96	-0.45842	0.673704
Il3	127.764	-0.0120648	NA	0	NA	NA
Il31	127.764	-0.0120648	NA	0.113897	0.239925	NA
Il31ra	567.388	1.26006	0.529838	38.0389	0.794945	0.999939
Il33	127.764	-0.0120648	NA	3.12288	-1.96608	0.999939
Il34	129.99	0.0317229	NA	0.204138	0.894515	NA
Il3ra	325.678	0.119452	0.968431	1543.7	-0.0625754	0.999939
Il4	127.764	-0.0120648	NA	0.30718	-2.35967	NA
Il4i1	137.086	0.16262	NA	0.335323	-1.56957	NA
Il4ra	1649.24	0.129123	0.968431	1582.54	0.162283	0.999939
Il5	127.764	-0.0120648	NA	0.15359	-1.56957	NA
Il5ra	214.078	1.1166	NA	3.80469	-0.456588	0.999939
Il6	127.764	-0.0120648	NA	1.48942	-2.25164	NA
Il6ra	1511.19	-1.46668	0.131025	676.201	-0.121727	0.999939
Il6st	1188.63	-0.0311012	0.990976	253.624	0.255496	0.999939
Il7	127.764	-0.0120648	NA	0.776272	-1.63349	NA
Il7r	127.764	-0.0120648	NA	1.69906	-0.801143	NA
Il9	130.825	0.0477906	NA	0	NA	NA
Il9r	136.808	0.157715	NA	0.589749	-1.96481	NA
Ildr1	127.764	-0.0120648	NA	0.201673	0.88274	NA
Ildr2	128.598	0.00451801	NA	0.298281	-1.22156	NA
Ilf2	1580.69	1.68469	0.20037	2228.15	0.04535	0.999939
Ilf3	5177.45	-0.777222	0.444242	2102.53	-0.0534816	0.999939
Ilk	2017.7	0.00990483	0.997478	2993.17	0.144906	0.999939
Ilkap	2581.94	0.425716	0.781116	395.034	0.127554	0.999939
Iltifb	127.764	-0.0120648	NA	0	NA	NA
Ilvbl	546.625	-0.343191	0.926754	398.994	-0.0943385	0.999939
Immp1l	336.71	-0.286723	0.933325	92.7872	-0.186988	0.999939
Immp2l	218.316	0.946497	NA	12.4496	-0.114378	0.999939
Immt	2571.52	1.33033	0.206443	1707.6	0.0587443	0.999939
Imp3	721.61	0.286821	0.938746	1007.9	-0.0584044	0.999939
Imp4	924.952	0.372425	0.911726	1411.23	-0.0488564	0.999939
Impa1	896.667	-1.01317	0.441886	1029.82	0.0477981	0.999939
Impa2	1089.22	-0.135887	0.968734	1219.72	0.0116554	0.999939
Impact	1073.78	-0.693789	0.734461	118.684	-0.297548	0.999939
Impad1	2365.57	-0.231226	0.917076	857.113	-0.189731	0.999939
Impdh1	2155.31	-0.32838	0.862802	2420.15	-0.0727839	0.999939
Impdh2	1859.14	0.937626	0.4576	1772.38	0.0982486	0.999939
Impg1	127.764	-0.0120648	NA	0.292701	-0.659554	NA
Impg2	129.712	0.0263248	NA	0.991332	1.73229	NA
Ina	150.587	0.381549	NA	1.35085	-0.195704	NA
Inafm1	242.587	0.135148	0.958107	158.733	0.0851227	0.999939
Inafm2	882.774	0.344036	0.913002	615.672	0.293069	0.999939
Inca1	137.906	0.1761	NA	0.761774	-0.321655	NA
Incenp	12646.7	-0.341475	0.709966	2097.98	0.165161	0.999939
Inf2	811.627	0.877222	0.642694	546	-0.243088	0.999939
Ing1	1315.07	-0.744127	0.693742	1143.01	0.144641	0.999939
Ing2	1698.99	-1.08484	0.414358	378.468	-0.292619	0.999939
Ing3	879.624	0.353577	0.902362	739.39	-0.182519	0.999939
Ing4	1126.64	-0.0629213	0.983354	428.995	-0.0273847	0.999939
Ing5	1720.87	0.54497	0.696504	561.54	0.326045	0.999939
Inha	131.103	0.0531048	NA	0	NA	NA
Inhba	169.835	0.646766	NA	39.6161	1.13703	0.973674
Inhbb	127.764	-0.0120648	NA	0	NA	NA
Inhbc	130.825	0.0477906	NA	0	NA	NA
Inhbe	162.681	0.553957	NA	0	NA	NA
Inip	686.231	0.680772	0.761511	649.546	0.111865	0.999939
Inmt	128.181	-0.00374881	NA	0	NA	NA
Ino80	3964.37	-0.409066	0.750511	497.83	-0.000904989	0.999939
Ino80b	1722.2	-0.894024	0.438353	1392.45	0.27867	0.999939
Ino80c	1175.1	-0.271342	0.915182	714.032	-0.0587467	0.999939
Ino80d	6197.25	-1.13412	0.156153	863.214	-0.273023	0.999939
Ino80dos	580.326	-1.09373	0.470017	98.1654	-0.51149	0.999939
Ino80e	997.162	-0.926605	0.651531	715.929	0.0821101	0.999939
Inpp1	132.956	0.0368048	NA	195.137	0.182995	0.999939
Inpp4a	930.32	-0.86433	0.745265	301.15	0.088606	0.999939
Inpp4b	364.085	0.477791	0.861214	1.64785	0.181759	NA
Inpp5a	711.581	-2.09031	NA	238.113	0.450949	0.999939
Inpp5b	2354.79	-0.349603	0.874512	776.991	0.117931	0.999939
Inpp5d	4519.78	-0.922628	0.322066	2067.86	-0.0218999	0.999939
Inpp5e	631.561	0.215306	0.953027	245.484	0.0959126	0.999939
Inpp5f	705.806	-0.952032	0.637978	174.994	0.0714688	0.999939
Inpp5j	147.809	0.105387	NA	425.38	-0.112224	0.999939
Inpp5k	1096.41	0.454556	0.818467	587.974	0.268445	0.999939
Inppl1	261.613	-0.984717	NA	273.289	-0.633364	0.999939
Ins1	127.764	-0.0120648	NA	0	NA	NA
Ins2	129.851	0.0290265	NA	0	NA	NA
Insc	140.703	0.224873	NA	0.416406	1.74612	NA
Insig1	1143.62	-0.474561	0.823752	1367.68	-0.171806	0.999939
Insig2	451.787	0.257976	0.934111	195.098	0.193027	0.999939
Insl3	127.764	-0.0120648	NA	7.07965	-0.126153	0.999939
Insl5	127.764	-0.0120648	NA	0	NA	NA
Insl6	131.764	0.0650527	NA	1.91129	-0.840673	NA
Insm1	131.242	0.0557541	NA	0.0987221	-1.38089	NA
Insm2	127.764	-0.0120648	NA	2.92415	1.51705	0.999939
Insr	2758.94	-0.958693	0.487596	386.4	-0.250908	0.999939
Insrr	127.903	-0.00928732	NA	0	NA	NA
Ints1	2678.65	-0.158821	0.950952	2763.56	-0.230505	0.999939
Ints10	632.481	0.575676	0.836731	631.78	0.0113464	0.999939
Ints12	796.613	-1.71156	0.194978	817.156	0.0417345	0.999939
Ints2	1574.07	0.558456	0.767716	373.245	0.0795371	0.999939
Ints3	1961.72	-0.266808	0.914808	989.416	0.0178711	0.999939
Ints4	896.721	-0.041157	0.990976	395.861	-0.00265814	0.999939
Ints5	674.514	-0.200601	0.94878	812.198	0.34776	0.999939
Ints6	2019.78	0.565481	0.767716	465.034	0.0631471	0.999939
Ints6l	1437.51	0.636287	0.82124	411.547	-0.0166913	0.999939
Ints7	1614.59	0.442623	0.861214	867.416	-0.106945	0.999939
Ints8	1054.48	0.147501	0.974769	389.737	0.0789447	0.999939
Ints9	929.076	0.0901989	0.980537	320.608	-0.0369252	0.999939
Intu	269.587	0.0394287	0.990976	52.5215	-0.0195018	0.999939
Invs	3094.33	0.767478	0.650112	1490.74	-0.110887	0.999939
Ip6k1	1885.59	-1.21983	0.279081	1367.53	0.13041	0.999939
Ip6k2	734.499	-0.12376	0.975589	274.818	0.112219	0.999939
Ip6k3	128.181	-0.00374881	NA	0.201673	0.88274	NA
Ipcef1	188.756	-0.679884	NA	74.2223	0.80597	0.999939
Ipmk	1372.83	-0.364412	0.867705	866.601	0.06804	0.999939
Ipo11	1491.34	-0.0742742	0.983199	295.825	0.0459066	0.999939
Ipo13	790.199	-0.086779	0.977631	447.337	0.115097	0.999939
Ipo4	924.649	0.505821	0.839389	543.976	-0.295963	0.999939
Ipo5	5762.73	0.0771283	0.970082	3060.65	-0.0164933	0.999939
Ipo7	6701.44	-0.384971	0.71646	2049.5	-0.0558808	0.999939
Ipo8	1278.44	1.19164	0.499481	483.831	-0.00454157	0.999939
Ipo9	3671.63	-0.621427	0.484595	1029.04	-0.0191937	0.999939
Ipp	254.469	0.994634	0.505118	141.968	-0.0885542	0.999939
Ippk	362.792	-0.867121	0.693887	226.892	0.210618	0.999939
Ipw	127.764	-0.0120648	NA	0	NA	NA
Iqca	130.407	0.0397804	NA	0.100836	0.239925	NA
Iqcb1	522.084	0.755491	0.74413	34.1575	-0.0517299	0.999939
Iqcc	521.88	0.31657	NA	142.852	0.273574	0.999939
Iqcd	143.904	0.277751	NA	7.63544	-1.04597	0.999939
Iqce	1023.85	-0.196291	0.944645	123.989	0.0456524	0.999939
Iqcf1	127.764	-0.0120648	NA	0	NA	NA
Iqcf3	127.764	-0.0120648	NA	0.302509	1.35139	NA
Iqcf4	149.469	0.365306	NA	0	NA	NA
Iqcf5	127.764	-0.0120648	NA	0	NA	NA
Iqcf6	127.764	-0.0120648	NA	0	NA	NA
Iqcg	129.712	0.0263248	NA	2.98717	-0.686357	0.999939
Iqch	226.621	-1.49584	NA	0.201673	0.88274	NA
Iqcj	127.764	-0.0120648	NA	0	NA	NA
Iqck	134.164	0.110229	NA	2.32535	0.612129	NA
Iqgap1	11979.7	-0.739688	0.158713	5197.04	-0.143819	0.999939
Iqgap2	11316.2	-1.38127	0.0027475	690.448	-0.0728318	0.999939
Iqgap3	571.567	0.290115	0.933443	893.677	0.353235	0.999939
Iqsec1	1447.34	-0.418739	0.830212	713.458	-0.161698	0.999939
Iqsec2	758.711	-2.21746	0.118238	103.9	-0.196041	0.999939
Iqsec3	247.906	1.39478	NA	0.403346	1.70532	NA
Iqub	134.581	0.117837	NA	0.300395	-0.0167382	NA
Irak1	3228.98	-0.66983	0.577577	2418.19	-0.00699154	0.999939
Irak1bp1	143.069	0.263928	NA	17.6775	-0.618211	0.999939
Irak2	229.837	0.679665	0.649364	255.78	-0.107878	0.999939
Irak3	2321.43	-1.30254	0.189333	854.611	-0.277416	0.999939
Irak4	1258.49	-0.796072	0.664017	568.693	0.037577	0.999939
Ireb2	1460.94	-0.639255	0.74597	750.091	0.210114	0.999939
Irf1	2276.25	-0.625803	0.651655	903.12	0.112521	0.999939
Irf2	2541.99	0.141831	0.948273	379.587	-0.125779	0.999939
Irf2bp1	1401.06	-0.700951	0.584184	1087.04	0.421766	0.999939
Irf2bp2	6208.91	-0.470328	0.629534	4623.74	0.128528	0.999939
Irf2bpl	496.027	0.708841	0.779533	176.891	-0.0506474	0.999939
Irf3	1084.08	-0.0160669	0.997386	1136.03	0.23766	0.999939
Irf4	261.034	1.48978	NA	9.22032	-1.02732	0.999939
Irf5	727.058	-1.63395	0.278286	689.1	0.0290377	0.999939
Irf6	139.59	0.20601	NA	1.10813	-1.14913	NA
Irf7	853.647	-2.24901	0.0481157	116.998	-0.157363	0.999939
Irf8	3429.73	-2.10635	0.292824	3666.65	0.067876	0.999939
Irf9	1131	-0.345036	0.923288	699.327	0.158287	0.999939
Irgc1	127.764	-0.0120648	NA	0	NA	NA
Irgm1	1266.65	-0.135184	0.970984	397.654	0.154853	0.999939
Irgm2	382.205	-1.0492	0.589358	130.79	0.746418	0.853959
Irgq	427.312	0.321088	0.922866	277.968	0.0937818	0.999939
Irs1	178.806	0.554789	NA	0.193979	0.239925	NA
Irs2	812.536	1.58246	0.292195	467.334	-0.17555	0.999939
Irs3	128.335	-0.0269863	NA	0.302509	1.35139	NA
Irs4	127.764	-0.0120648	NA	0	NA	NA
Irx1	138.906	-0.165003	NA	0.0987221	-1.38089	NA
Irx2	152.478	-0.547391	NA	0.100836	0.239925	NA
Irx3	127.764	-0.0120648	NA	0.197444	-1.9429	NA
Irx4	128.738	0.00726273	NA	0.15359	-1.56957	NA
Irx5	133.051	0.0897331	NA	0.300745	-1.22156	NA
Irx6	129.155	0.0154644	NA	0	NA	NA
Isca1	574.803	1.79246	0.249559	510.652	-0.23033	0.999939
Isca2	557.571	-0.715018	0.726065	784.746	0.220876	0.999939
Iscu	377.957	-0.535865	0.83671	599.689	0.153022	0.999939
Isg15	148.919	0.250022	NA	47.1412	0.0486335	0.999939
Isg20	490.427	0.105589	0.980537	153.483	-0.310328	0.999939
Isg20l2	1325.76	0.0039064	NA	747.11	-0.0358222	0.999939
Isl1	127.764	-0.0120648	NA	0.504182	2.02156	NA
Isl2	131.103	0.0531048	NA	0.100836	0.239925	NA
Islr	127.764	-0.0120648	NA	0.596561	-1.31693	NA
Islr2	135.834	0.14041	NA	0.217198	0.954681	NA
Ism1	127.764	-0.0120648	NA	0.197444	-1.9429	NA
Ism2	147.297	0.0278075	NA	1.53625	2.60992	NA
Isoc1	414.266	-0.399465	0.885227	784.884	-0.2176	0.999939
Isoc2a	630.741	-1.75503	0.2028	534.242	-0.176016	0.999939
Isoc2b	168.782	-0.742149	NA	129.96	0.0508836	0.999939
Ispd	154.571	0.441122	NA	9.5311	-0.53975	0.999939
Israa	520.997	-2.14032	0.147348	0.296166	-2.36613	NA
Ist1	1273.92	-0.256187	0.910198	1235.09	0.116609	0.999939
Isx	127.764	-0.0120648	NA	0.100836	0.239925	NA
Isy1	2364	0.252773	0.899273	730.218	0.0920203	0.999939
Isyna1	926.171	-0.00711587	0.998658	2325.32	0.0360427	0.999939
Itch	2286.21	-1.06171	0.288592	738.998	-0.0570824	0.999939
Itfg1	527.267	0.838519	0.663476	643.997	0.136277	0.999939
Itfg2	484.884	0.195863	0.949553	392.727	-0.359131	0.999939
Itga1	867.362	-2.64233	0.103126	116.773	0.203338	0.999939
Itga10	152.53	0.411283	NA	10.9747	0.206306	0.999939
Itga11	133.886	0.105134	NA	1.11167	3.15524	NA
Itga2	511.276	-0.00360538	0.999099	0.860583	-0.132086	NA
Itga2b	2266.97	0.22118	0.933694	143.4	0.86426	0.999939
Itga3	161.517	0.537825	NA	0.458914	-0.778874	NA
Itga4	16991.7	-0.369162	0.538181	1741.6	-0.0395099	0.999939
Itga5	1604.37	-0.484228	0.818196	820.364	0.101013	0.999939
Itga6	3916.88	-1.38024	0.0690992	1792.15	-0.300425	0.999939
Itga7	161.435	0.537259	NA	2.13776	2.01728	NA
Itga8	156.402	0.467392	NA	2.00801	0.199845	NA
Itga9	433.11	1.79277	0.119329	0.86719	0.638534	NA
Itgad	332.956	-2.16693	0.071201	80.6798	0.357872	0.999939
Itgae	188.255	-0.817024	NA	7.75156	0.414692	0.999939
Itgal	3851.3	-1.91036	0.0400914	3504.26	-0.329308	0.999939
Itgam	5359.91	-1.6077	0.10489	5368.28	-0.0449992	0.999939
Itgav	1529.85	-1.5363	0.373425	274.577	-0.00280877	0.999939
Itgax	360.496	-2.13228	0.0343925	11.7316	0.0828088	0.999939
Itgb1	4256.97	0.0234873	0.99129	2443.32	-0.107519	0.999939
Itgb1bp1	512.819	0.139338	0.973824	477.443	-0.0211237	0.999939
Itgb1bp2	211.856	1.09629	NA	3.28436	-0.176953	0.999939
Itgb2	2234.08	-0.446351	0.831658	6133.3	0.266844	0.999939
Itgb2l	134.581	0.117837	NA	824.33	0.719741	0.999939
Itgb3	1852.9	-1.33288	0.360685	581.273	-0.332494	0.999939
Itgb3bp	293.769	-1.10989	NA	42.6952	0.0476179	0.999939
Itgb4	158.069	-0.0840185	NA	11.4904	0.415019	0.999939
Itgb5	491.466	0.572963	0.827565	127.547	-0.43178	0.999939
Itgb6	133.906	0.104756	NA	0	NA	NA
Itgb7	1239.61	-1.07456	0.575386	1118.68	0.0554533	0.999939
Itgb8	129.712	0.0263248	NA	0	NA	NA
Itgbl1	127.764	-0.0120648	NA	0	NA	NA
Itih1	127.764	-0.0120648	NA	0	NA	NA
Itih2	164.049	-0.742874	NA	0.434396	1.80093	NA
Itih3	128.738	0.00726273	NA	0.100836	0.239925	NA
Itih4	138.756	0.191694	NA	0.214733	0.943321	NA
Itih5	671.797	2.52803	0.00376781	138.735	0.19315	0.999939
Itih5l-ps	127.764	-0.0120648	NA	0	NA	NA
Itk	178.183	-0.236605	NA	30.4943	0.617903	0.999939
Itln1	130.825	0.0477906	NA	0.201673	0.88274	NA
Itm2a	304.981	1.76873	0.206637	6.52788	-0.786055	0.999939
Itm2b	21569.4	-0.683449	0.340464	20426.6	0.0417437	0.999939
Itm2c	3296.2	-1.64996	0.094028	2226.8	-0.278062	0.999939
Itpa	689.719	-0.158679	NA	334.344	0.0342495	0.999939
Itpk1	778.697	-0.199887	0.946341	424.97	-0.10511	0.999939
Itpka	144.32	-0.369406	NA	5.83051	-0.68633	0.999939
Itpkb	1421.19	-1.0095	0.435008	695.589	0.0406511	0.999939
Itpkc	315.328	0.970047	0.617346	74.4662	-0.175826	0.999939
Itpr1	5614.81	-0.690415	0.382529	594.651	-0.210372	0.999939
Itpr2	1545.48	-0.224335	0.948273	104.446	0.10246	0.999939
Itpr3	1603.99	-0.773119	0.744047	348.935	-0.551833	0.999939
Itprip	2348.44	-0.877664	0.383414	1496.73	-0.200228	0.999939
Itpripl1	461.027	0.0935042	0.979607	225.629	0.370546	0.999939
Itpripl2	932.884	-1.29209	0.366406	1573.07	0.219162	0.999939
Itsn1	579.451	0.26458	0.936238	78.1614	-0.414975	0.999939
Itsn2	9376.31	-0.748115	0.207699	908.939	-0.0117221	0.999939
Ivd	1085.25	0.0525822	0.98998	828.94	-0.330465	0.999939
Ivl	137.503	0.169946	NA	7.48437	-3.74545	0.0370119
Ivns1abp	11315.3	-1.08738	0.174982	4130.43	-0.140282	0.999939
Iws1	5360.21	0.0397036	0.980867	466.308	0.0366239	0.999939
Iyd	127.764	-0.0120648	NA	0.100836	0.239925	NA
Izumo1	127.764	-0.0120648	NA	0.504883	-0.100166	NA
Izumo1r	127.764	-0.0120648	NA	0.840206	-1.00356	NA
Izumo2	139.59	0.20601	NA	0	NA	NA
Izumo3	127.764	-0.0120648	NA	0	NA	NA
Izumo4	135.713	0.1382	NA	47.6327	0.273967	0.999939
Jade1	2822.17	-0.204148	0.945452	721.543	0.0804722	0.999939
Jade2	2408.58	-0.987395	0.304426	503.872	-0.415716	0.999939
Jade3	443.559	1.32559	0.389791	156.905	0.113277	0.999939
Jag1	195.476	0.93714	NA	78.8238	-0.788082	0.999939
Jag2	477.201	-1.2531	NA	12.6588	-0.189308	0.999939
Jagn1	417.119	1.42897	0.427394	486.538	0.278228	0.999939
Jak1	5893.03	0.29506	0.853863	1792.55	-0.0193055	0.999939
Jak2	2777.57	0.229841	0.902362	722.586	-0.154458	0.999939
Jak3	1292.72	0.150341	0.947468	2245.42	-0.143794	0.999939
Jakmip1	528.492	-1.2849	0.424628	12.8548	-0.876216	0.999939
Jakmip2	128.598	0.00451801	NA	0.309904	1.37657	NA
Jakmip3	127.764	-0.0120648	NA	0.0987221	-1.38089	NA
Jam2	130.546	0.0424557	NA	0.995234	0.295896	NA
Jam3	238.464	1.32244	0.100774	11.0348	-0.535885	0.999939
Jarid2	5312.03	-0.454646	0.549371	602.3	-0.0873504	0.999939
Jazf1	255.575	-0.470176	0.807624	4.65346	-0.915985	0.999939
Jchain	142.651	0.257293	NA	15.3651	2.84266	0.784996
Jdp2	945.052	-1.3405	0.373882	692.968	0.300707	0.999939
Jhy	127.764	-0.0120648	NA	0	NA	NA
Jkamp	252.588	-0.376048	0.868517	211.329	-0.284064	0.999939
Jmjd1c	12451.9	-0.99295	0.119598	776.965	-0.395109	0.804011
Jmjd4	551.201	0.825922	0.706618	146.257	0.102676	0.999939
Jmjd6	2099.24	0.671684	0.51145	919.208	0.0933604	0.999939
Jmjd7	146.234	0.296744	NA	5.87088	-0.39436	0.999939
Jmjd8	559.554	-0.926469	0.55396	520.634	-0.0122849	0.999939
Jmy	2801.14	0.26112	0.958586	270.955	-0.0214884	0.999939
Josd1	1069.9	0.0691589	0.983354	822.647	0.0190527	0.999939
Josd2	443.708	0.269863	0.934111	542.643	0.126214	0.999939
Jph1	128.181	-0.00374881	NA	2.33687	0.98601	NA
Jph2	130.964	0.0504503	NA	0	NA	NA
Jph3	162.503	-0.177914	NA	22.0444	0.519116	0.999939
Jph4	132.077	0.0715424	NA	1.57888	2.30303	NA
Jpx	183.979	0.79787	NA	9.70954	0.0306893	0.999939
Jrk	350.668	0.566755	0.80459	56.1816	0.392512	0.999939
Jrkl	1021.62	-2.18907	NA	77.6293	0.018807	0.999939
Jsrp1	128.192	-0.0036053	NA	1.36926	0.951048	NA
Jtb	660.922	0.848899	0.653367	510.723	-0.0747278	0.999939
Jun	64329.5	-0.520498	0.435008	20938.6	-0.770278	0.999939
Junb	4486.45	0.43346	0.716838	6139.21	-0.639535	0.935729
Jund	8476.11	-0.412856	0.686838	12667.9	-0.409061	0.999939
Jup	174.577	0.00760621	NA	201.312	0.0506876	0.999939
Kalrn	542.735	1.54756	0.261775	68.9862	0.0923076	0.999939
Kank1	129.433	0.0209053	NA	0.298281	-1.22156	NA
Kank2	278.461	0.330872	0.890823	7.56594	-0.477512	0.999939
Kank3	524.729	-1.62827	0.312039	107.716	0.421742	0.999939
Kank4	153.365	0.423572	NA	0	NA	NA
Kank4os	127.764	-0.0120648	NA	0	NA	NA
Kansl1	2906.18	-0.279256	0.882145	1009.53	-0.180342	0.999939
Kansl1l	2051.86	-1.22796	0.470017	230.668	-0.0946763	0.999939
Kansl2	1498.04	-0.270592	0.928083	1019.62	0.0795899	0.999939
Kansl3	2542.32	-0.302076	0.837901	665.95	0.15375	0.999939
Kantr	169.923	0.64789	NA	67.6668	0.153504	0.999939
Kap	127.764	-0.0120648	NA	0	NA	NA
Kars	4275.78	0.515328	0.62943	3705.14	-0.0733599	0.999939
Kat2a	1326.26	0.304527	0.924495	1134.01	-0.0996286	0.999939
Kat2b	992.903	-0.465403	0.859481	275.907	0.0395207	0.999939
Kat5	1015.57	0.155649	0.958586	861.909	0.184028	0.999939
Kat6a	13289	-0.502715	0.56536	676.107	-0.0564238	0.999939
Kat6b	2091.78	-1.14789	0.372841	125.671	-0.269925	0.999939
Kat7	2149.09	0.291196	0.887081	1145.14	0.0257667	0.999939
Kat8	458.051	0.598467	0.769981	262.497	0.147569	0.999939
Katna1	654.326	2.39928	0.0175752	450.425	0.0193653	0.999939
Katnal1	756.837	0.991433	NA	55.1065	-0.243954	0.999939
Katnal2	127.764	-0.0120648	NA	1.8411	-0.577803	NA
Katnb1	1091.13	-1.92853	0.0861097	818.615	0.0165779	0.999939
Katnbl1	420.344	-1.62906	NA	310.735	0.380794	0.999939
Kazald1	127.764	-0.0120648	NA	6.6774	-1.04069	0.999939
Kazn	130.964	0.0504503	NA	1.58821	-0.960252	NA
Kbtbd11	150.04	-0.260764	NA	11.9689	0.229996	0.999939
Kbtbd12	179.595	-0.937264	NA	0	NA	NA
Kbtbd13	128.877	0.010002	NA	2.054	-0.420623	NA
Kbtbd2	1346.23	0.18802	0.957992	575.949	-0.0359138	0.999939
Kbtbd3	295.374	-0.80907	0.644858	60.6755	0.0351293	0.999939
Kbtbd4	624.018	-0.0404731	0.991909	393.799	0.308533	0.999939
Kbtbd6	348.153	0.196366	0.949553	145.399	0.526404	0.999939
Kbtbd7	279.119	1.57882	0.21941	409.671	0.414845	0.999939
Kbtbd8	245.179	-0.482134	0.812758	110.151	0.641557	0.999939
Kcmf1	981.495	-0.687386	0.693439	826.989	0.0938741	0.999939
Kcna1	130.268	0.0370998	NA	0.401232	0.451908	NA
Kcna10	132.355	0.0767646	NA	0	NA	NA
Kcna2	128.598	0.00451801	NA	0.100836	0.239925	NA
Kcna3	1112.26	-0.174471	0.956289	101.326	-0.31763	0.999939
Kcna4	129.433	0.0209053	NA	0	NA	NA
Kcna5	135.621	0.135761	NA	0	NA	NA
Kcna6	129.016	0.0127359	NA	0	NA	NA
Kcna7	127.764	-0.0120648	NA	0.701627	0.55896	NA
Kcnab1	150.304	0.377992	NA	3.45626	0.399884	0.999939
Kcnab2	2237.68	-0.203752	0.911726	3496.14	0.0565252	0.999939
Kcnab3	132.077	0.0715424	NA	1.68593	0.61222	NA
Kcnb1	174.282	-0.0106829	NA	7.33866	1.12796	0.999939
Kcnb2	130.964	0.0504503	NA	0.0987221	-1.38089	NA
Kcnc1	538.571	2.63515	0.0276402	0.100836	0.239925	NA
Kcnc2	127.764	-0.0120648	NA	0.768468	1.25501	NA
Kcnc3	130.129	0.034414	NA	9.9889	-0.0737172	0.999939
Kcnc4	130.129	0.034414	NA	0	NA	NA
Kcnd1	148.634	0.352508	NA	2.92161	-0.853364	0.999939
Kcnd2	127.764	-0.0120648	NA	0	NA	NA
Kcnd3	128.042	-0.00651533	NA	0.113897	0.239925	NA
Kcnd3os	127.764	-0.0120648	NA	0	NA	NA
Kcne1	166.739	0.607369	NA	0	NA	NA
Kcne1l	127.764	-0.0120648	NA	0	NA	NA
Kcne2	127.764	-0.0120648	NA	0	NA	NA
Kcne3	416.358	-1.61381	0.260507	65.2201	0.271542	0.999939
Kcne4	127.764	-0.0120648	NA	0.206602	0.906208	NA
Kcnf1	136.947	0.16017	NA	0	NA	NA
Kcng1	172.919	-0.2951	NA	5.12681	-0.822687	0.999939
Kcng2	247.262	-0.772608	0.653855	83.4217	-0.136288	0.999939
Kcng3	128.042	-0.00651533	NA	0.335323	-1.56957	NA
Kcng4	127.764	-0.0120648	NA	0	NA	NA
Kcnh1	127.764	-0.0120648	NA	0.394888	-2.67679	NA
Kcnh2	133.886	0.105134	NA	1.37842	2.25205	NA
Kcnh3	127.764	-0.0120648	NA	0.296166	-2.36613	NA
Kcnh4	178.391	0.750296	NA	1.56107	0.19006	NA
Kcnh5	128.32	-0.000987751	NA	2.08252	-0.738685	NA
Kcnh6	141.978	0.240036	NA	1.00349	1.93889	NA
Kcnh7	127.764	-0.0120648	NA	1.61046	-1.0015	NA
Kcnh8	133.329	0.0948861	NA	0.403346	1.70532	NA
Kcnip1	127.764	-0.0120648	NA	0	NA	NA
Kcnip2	187.58	-1.02423	NA	20.2765	0.445499	0.999939
Kcnip3	659.341	-0.386805	0.915182	270.829	-0.0752194	0.999939
Kcnip4	150.266	-0.201447	NA	1.25069	-1.31631	NA
Kcnj1	127.764	-0.0120648	NA	0	NA	NA
Kcnj10	127.764	-0.0120648	NA	1.50782	-1.39234	NA
Kcnj11	127.764	-0.0120648	NA	0.702831	-0.268987	NA
Kcnj12	129.155	0.0154644	NA	0.202023	-0.659554	NA
Kcnj13	136.39	0.150325	NA	1.19056	-0.753612	NA
Kcnj14	142.325	0.251418	NA	1.49565	-0.165296	NA
Kcnj15	129.433	0.0209053	NA	0	NA	NA
Kcnj16	127.764	-0.0120648	NA	0	NA	NA
Kcnj2	309.153	-1.32336	0.330698	198.937	0.391843	0.999939
Kcnj3	152.906	-0.555124	NA	0	NA	NA
Kcnj4	128.877	0.010002	NA	0.436159	-0.848231	NA
Kcnj5	171.982	0.673174	NA	0.309904	1.37657	NA
Kcnj6	161.749	-0.685999	NA	0.201673	0.88274	NA
Kcnj8	146.07	0.0510107	NA	0.60079	0.243636	NA
Kcnj9	127.764	-0.0120648	NA	0.113897	0.239925	NA
Kcnk1	127.764	-0.0120648	NA	0	NA	NA
Kcnk10	127.764	-0.0120648	NA	0.631139	2.33999	NA
Kcnk12	325.178	-0.6462	NA	515.367	0.516842	0.999939
Kcnk13	130.268	0.0370998	NA	12.8512	-0.489528	NA
Kcnk15	131.381	0.0583982	NA	0.298281	-1.22156	NA
Kcnk16	127.764	-0.0120648	NA	0.0987221	-1.38089	NA
Kcnk18	127.764	-0.0120648	NA	0	NA	NA
Kcnk2	131.103	0.0531048	NA	6.70716	1.26263	0.999939
Kcnk3	137.335	0.166115	NA	0.609948	2.29486	NA
Kcnk4	127.764	-0.0120648	NA	0.256891	-0.848231	NA
Kcnk5	261.708	1.49452	0.167113	6.72573	1.6579	0.999939
Kcnk6	339.913	-1.53919	NA	347.124	0.233689	0.999939
Kcnk7	202.166	-1.21606	NA	1.13265	-3.0583	NA
Kcnk9	127.764	-0.0120648	NA	0.335323	-1.56957	NA
Kcnma1	157.4	0.481535	NA	0	NA	NA
Kcnmb1	287.128	-0.654523	NA	0.670645	-3.21497	NA
Kcnmb2	131.242	0.0557541	NA	0	NA	NA
Kcnmb3	127.764	-0.0120648	NA	0	NA	NA
Kcnmb4	131.381	0.0583982	NA	0	NA	NA
Kcnmb4os1	127.764	-0.0120648	NA	0.206602	0.906208	NA
Kcnmb4os2	145.573	0.304583	NA	0	NA	NA
Kcnn1	128.042	-0.00651533	NA	4.30669	-0.0346661	0.999939
Kcnn2	137.086	0.16262	NA	0	NA	NA
Kcnn3	128.598	0.00451801	NA	0.212619	-0.659554	NA
Kcnn4	2381.94	0.40615	0.80532	564.938	0.142501	0.999939
Kcnq1	135.555	0.135426	NA	0.403346	1.70532	NA
Kcnq1ot1	15799.7	-0.113058	0.928967	159.301	0.233425	0.999939
Kcnq2	181.162	0.782129	NA	0.100836	0.239925	NA
Kcnq3	134.581	0.117837	NA	7.90104	0.0690802	0.999939
Kcnq4	127.764	-0.0120648	NA	0	NA	NA
Kcnq5	325.565	-0.713345	0.74597	38.664	-0.0534394	0.999939
Kcnrg	128.738	0.00726273	NA	4.01443	-0.444227	0.999939
Kcns1	130.283	0.0372952	NA	1.9575	2.28838	NA
Kcns2	136.808	0.157715	NA	0.703741	1.38343	NA
Kcns3	127.764	-0.0120648	NA	0	NA	NA
Kcnt1	136.39	0.150325	NA	0.436159	-0.848231	NA
Kcnt2	136.811	0.15151	NA	0	NA	NA
Kcnu1	127.764	-0.0120648	NA	0	NA	NA
Kcnv1	127.764	-0.0120648	NA	0	NA	NA
Kcnv2	127.764	-0.0120648	NA	0.502068	0.805845	NA
Kcp	133.607	0.10002	NA	14.4781	-0.225998	0.999939
Kctd1	1491.8	0.129371	0.962624	164.274	0.0718243	0.999939
Kctd10	776.166	0.0384543	0.992663	893.248	0.0660528	0.999939
Kctd11	184.134	-0.0852152	NA	100.568	0.185733	0.999939
Kctd12	1071.14	-1.28595	0.362594	1144.23	-0.0601379	0.999939
Kctd12b	181.954	0.252443	NA	19.8294	1.00082	0.999939
Kctd13	137.299	0.0606494	NA	219.38	0.267985	0.999939
Kctd14	335.755	-0.628976	0.800102	58.2103	-0.392803	0.999939
Kctd15	154.32	-0.559447	NA	0	NA	NA
Kctd16	127.764	-0.0120648	NA	0.302509	1.35139	NA
Kctd17	366.156	-0.0512834	0.987659	297.535	-0.509981	0.999939
Kctd18	325.742	0.920497	0.613725	107.249	-0.066223	0.999939
Kctd19	136.266	0.129127	NA	1.14272	-0.0596241	NA
Kctd2	411.286	1.29177	0.313157	315.08	0.138801	0.999939
Kctd20	1552.87	0.320349	0.896072	2918.12	0.247945	0.999939
Kctd21	149.717	0.368582	NA	31.2361	0.448497	0.999939
Kctd3	876.925	0.410682	0.885227	281.428	-0.0914672	0.999939
Kctd4	220.4	-1.29702	NA	0.395652	1.62162	NA
Kctd5	311.181	0.295804	0.914944	324.703	-0.0145288	0.999939
Kctd6	133.607	0.10002	NA	40.9043	-0.207849	0.999939
Kctd7	273.344	-0.113542	0.973824	240.525	0.273315	0.999939
Kctd8	128.459	0.00176785	NA	0.206602	0.906208	NA
Kctd9	468.467	2.47366	0.00632829	291.219	-0.000623672	0.999939
Kdelc1	543.369	-0.893613	0.697723	522.63	-0.0613644	0.999939
Kdelc2	1039.8	0.868324	0.68488	158.626	-0.255042	0.999939
Kdelr1	652.906	0.113609	0.975589	984.362	0.0139238	0.999939
Kdelr2	1238.81	-0.769893	0.688009	1336.91	0.0522219	0.999939
Kdelr3	138.764	0.190943	NA	1.49087	0.78649	NA
Kdf1	130.546	0.0424557	NA	2.10539	1.12784	NA
Kdm1a	2425.18	-1.20175	0.280199	891.223	-0.155923	0.999939
Kdm1b	556.012	-0.766989	0.711922	136.037	-0.131757	0.999939
Kdm2a	3726.45	-0.00956423	0.997386	1013.29	0.231416	0.999939
Kdm2b	4925.26	-0.293597	0.844893	1210.1	-0.190859	0.999939
Kdm3a	2488.01	-1.0719	0.276995	484.904	0.0224474	0.999939
Kdm3b	5654.75	-0.0702914	0.97895	1319.05	-0.0636949	0.999939
Kdm4a	2284.48	-1.04623	0.322066	884.399	-0.19356	0.999939
Kdm4b	1243.13	-0.387485	0.853863	305.341	-0.03575	0.999939
Kdm4c	1627.88	0.0325055	0.990976	323.966	-0.0113951	0.999939
Kdm4d	131.52	0.0610372	NA	1.00739	0.54123	NA
Kdm5a	6942.06	-0.290307	0.803033	752.431	-0.0737132	0.999939
Kdm5b	4759.83	-0.422935	0.696504	406.677	-0.0394263	0.999939
Kdm5c	3855.91	-0.226222	0.852329	1492.77	-0.0364929	0.999939
Kdm5d	1653.95	-1.77266	0.100774	306.47	-0.0620388	0.999939
Kdm6a	1135.85	0.236721	0.934111	340.873	0.0173909	0.999939
Kdm6b	4949.45	-0.759808	0.378616	513.883	-0.447757	0.999939
Kdm7a	1721.44	0.102098	0.977228	428.281	0.0992167	0.999939
Kdm8	203.872	0.457644	NA	182.143	0.370799	0.999939
Kdr	161.049	-0.694681	NA	1.36856	2.23656	NA
Kdsr	1040.98	-0.525181	0.803033	246.041	-0.130421	0.999939
Keap1	1662.16	-0.613482	0.709966	1817.35	0.047707	0.999939
Keg1	130.828	0.0478405	NA	0	NA	NA
Kel	596.302	1.01023	0.709966	1.97446	-1.83718	NA
Kera	127.764	-0.0120648	NA	0	NA	NA
Khdc1a	127.764	-0.0120648	NA	0	NA	NA
Khdc1b	127.764	-0.0120648	NA	0.512013	1.99296	NA
Khdc1c	127.764	-0.0120648	NA	0	NA	NA
Khdc3	137.292	0.0543717	NA	26.7464	0.263601	0.999939
Khdrbs1	7174.28	-0.449867	0.723232	2230.54	-0.0426548	0.999939
Khdrbs2	128.877	0.010002	NA	0	NA	NA
Khdrbs3	173.644	-0.707468	NA	7.96203	-1.60591	0.999939
Khk	1045.14	0.482367	0.860776	925.173	0.565528	0.309684
Khnyn	3000.92	-0.293916	0.890812	390.449	-0.0812278	0.999939
Khsrp	5888.51	-0.213167	0.893647	2755	-0.138453	0.999939
Kidins220	3621.6	-0.104335	0.958586	901.819	-0.193094	0.999939
Kif11	4164.85	0.653156	0.526215	2026.66	0.193739	0.999939
Kif12	127.764	-0.0120648	NA	0	NA	NA
Kif13a	2474.66	0.77389	0.57298	465.277	-0.144631	0.999939
Kif13b	2010.21	-1.22908	0.158864	202.331	-0.107659	0.999939
Kif14	1535.89	0.59709	0.674479	421.815	0.209215	0.999939
Kif15	3487.62	0.462116	0.901594	1059.16	0.265079	0.999939
Kif16b	2180.06	-0.3439	0.849005	217.426	-0.125393	0.999939
Kif16bos	127.764	-0.0120648	NA	0.618079	2.31151	NA
Kif17	923.27	-2.02114	0.0879616	188.141	-0.0426772	0.999939
Kif18a	519.329	1.6324	0.304426	286.48	0.348092	0.999939
Kif18b	784.257	-0.0771042	0.984707	609.05	0.264483	0.999939
Kif19a	139.312	0.201254	NA	28.2307	-0.581449	0.999939
Kif1a	127.764	-0.0120648	NA	1.5458	2.22373	NA
Kif1b	1935.23	-1.31708	0.292195	538.149	0.244912	0.999939
Kif1bp	943.98	-0.143673	0.975589	385.774	0.252353	0.999939
Kif1c	1683.75	-0.255293	0.905589	346.179	-0.529462	0.999939
Kif20a	817.919	1.06725	0.570508	1163.73	0.395426	0.999939
Kif20b	4396.08	-0.173719	0.911019	805.799	0.229897	0.999939
Kif21a	149.33	0.363181	NA	1.22661	0.95755	NA
Kif21b	3420.37	-0.282257	0.868611	659.361	-0.114829	0.999939
Kif22	1498.03	-0.204993	0.939325	1206.41	0.555263	0.494186
Kif23	1288.24	-0.883807	0.622949	1069.44	0.107242	0.999939
Kif24	578.593	0.778095	0.67717	165.694	0.160676	0.999939
Kif26a	130.686	0.0451258	NA	0.201673	0.88274	NA
Kif26b	409.681	2.27353	0.0250397	20.4487	0.642664	0.999939
Kif27	134.442	0.115306	NA	0.746063	0.681038	NA
Kif2a	1652.55	0.262384	0.923288	417.78	0.0757076	0.999939
Kif2b	127.764	-0.0120648	NA	0	NA	NA
Kif2c	1161.08	0.469099	0.847952	739.594	0.519009	0.947797
Kif3a	761.941	-0.0777657	0.983016	73.2796	-0.44366	0.999939
Kif3b	1158.17	0.0776172	0.983016	411.924	0.28657	0.999939
Kif3c	487.834	-0.392705	0.893647	55.6738	-0.533401	0.999939
Kif4	1434.16	0.384214	0.83667	584.843	0.202457	0.999939
Kif4-ps	127.764	-0.0120648	NA	0	NA	NA
Kif5a	130.129	0.034414	NA	2.39825	0.880287	NA
Kif5b	10199.5	-0.529316	0.468307	1917.24	-0.152241	0.999939
Kif5c	154.73	0.442777	NA	1.13999	0.878202	NA
Kif6	131.764	-0.113394	NA	0.113897	0.239925	NA
Kif7	264.428	1.51344	0.148443	11.5377	0.101469	0.999939
Kif9	318.665	-0.136804	0.972127	13.0353	0.582099	0.999939
Kifap3	563.009	-0.67547	0.710529	125.462	0.208508	0.999939
Kifc1	1378.36	0.205584	0.930331	1391.28	0.354269	0.999939
Kifc2	212.269	-0.822184	NA	5.58214	-0.824961	0.999939
Kifc3	183.607	0.80978	NA	26.1635	-0.840578	0.999939
Kifc5b	949.887	0.293449	0.909069	549.341	0.272338	0.999939
Kin	1237.12	-0.206556	0.930331	236.21	0.156362	0.999939
Kir3dl1	127.764	-0.0120648	NA	0	NA	NA
Kir3dl2	127.764	-0.0120648	NA	0	NA	NA
Kirrel	127.764	-0.0120648	NA	0	NA	NA
Kirrel2	127.764	-0.0120648	NA	0.201673	0.88274	NA
Kirrel3	257.1	0.421207	0.832175	0.698603	-2.25159	NA
Kis2	129.91	0.0297989	NA	0	NA	NA
Kiss1	127.764	-0.0120648	NA	0	NA	NA
Kiss1r	181.114	-0.89375	NA	10.0455	-0.391649	0.999939
Kit	8546.71	-0.226215	0.948273	1481.1	-0.230265	0.999939
Kitl	145.231	-0.254729	NA	0	NA	NA
Kiz	1451.2	-1.22694	0.40689	145.304	-0.107556	0.999939
Kl	127.764	-0.0120648	NA	0.298281	-1.22156	NA
Klb	127.764	-0.0120648	NA	0.56433	0.671873	NA
Klc1	1769.06	-0.572347	0.733176	414.282	-0.00293681	0.999939
Klc2	623.369	-1.62441	0.251433	190.543	0.0120124	0.999939
Klc3	127.764	-0.0120648	NA	1.5093	0.894413	NA
Klc4	874.81	-0.221827	0.950723	469.057	-0.497853	0.431492
Klf1	1604.74	2.76376	0.0608211	12.5764	0.194981	0.999939
Klf10	942.459	0.896335	0.666107	334.867	0.272488	0.999939
Klf11	791.998	-0.616495	0.790791	437.794	-1.08921	0.0152035
Klf12	128.598	0.00451801	NA	0.113897	0.239925	NA
Klf13	2386.24	-0.0826538	0.980495	1726.02	0.134836	0.999939
Klf14	127.903	-0.00928732	NA	0.602904	1.12332	NA
Klf15	127.764	-0.0120648	NA	0	NA	NA
Klf16	320.074	1.16998	0.274273	353.494	0.000391541	0.999939
Klf17	127.764	-0.0120648	NA	0.204138	0.894515	NA
Klf2	7083.99	-1.67381	0.0320361	13184.7	-1.0866	0.719304
Klf3	1567.47	-1.71784	0.209721	226.397	0.21236	0.999939
Klf4	1382.67	-0.76558	0.689026	1361.3	-1.04714	0.999939
Klf5	278.872	-1.34109	0.327304	133.869	0.712609	0.999939
Klf6	21705.1	-0.519929	0.487294	8947.98	-1.00941	0.673704
Klf7	558.772	-0.731	0.721665	45.5981	-0.156404	0.999939
Klf8	180.06	0.684111	NA	48.0615	-0.355953	0.999939
Klf9	387.061	1.43977	0.328498	157.042	0.138941	0.999939
Klhdc1	187.783	0.856038	NA	35.1267	0.203508	0.999939
Klhdc10	1193.15	-0.105285	0.975815	784.2	0.0817492	0.999939
Klhdc2	1087.1	-0.403642	0.804691	1007.18	0.10163	0.999939
Klhdc3	1421.94	-0.599251	0.819509	2414.47	0.0991734	0.999939
Klhdc4	1068.08	-0.655665	0.749517	577.027	-0.15918	0.999939
Klhdc7a	128.181	-0.00374881	NA	0	NA	NA
Klhdc7b	127.764	-0.0120648	NA	0.201673	0.88274	NA
Klhdc8a	128.478	0.00200729	NA	1.33065	1.12732	NA
Klhdc8b	168.831	-0.20552	NA	10.7653	-0.140275	0.999939
Klhdc9	175.979	0.721848	NA	76.3223	-0.312571	0.999939
Klhl1	135.834	0.14041	NA	0	NA	NA
Klhl10	144.621	0.288489	NA	3.6604	-0.248707	0.999939
Klhl11	914.139	0.480548	0.867158	102.368	-0.123094	0.999939
Klhl12	687.876	0.727509	0.794399	166.314	0.056724	0.999939
Klhl13	127.764	-0.0120648	NA	3.99991	-1.90023	0.999939
Klhl14	133.468	0.0974554	NA	0	NA	NA
Klhl15	282.663	-0.446425	0.856998	92.047	0.0552297	0.999939
Klhl17	712.905	-0.916793	0.664604	229.846	0.0678416	0.999939
Klhl18	1243.01	-1.09842	0.639671	384.772	0.420103	0.999939
Klhl2	507.466	1.07602	0.48485	277.709	-0.00337403	0.999939
Klhl20	612.033	-1.41401	0.431929	329.767	0.252396	0.999939
Klhl21	462.461	-0.0901165	0.981633	288.784	-0.12302	0.999939
Klhl22	664.855	-0.300981	0.926851	241.877	0.0770012	0.999939
Klhl23	368.002	2.09316	0.0289432	364.174	0.535804	0.999939
Klhl24	2680.17	-0.367631	0.867705	756.383	-0.110831	0.999939
Klhl25	408.514	-0.807533	0.694598	296.562	0.510594	0.999939
Klhl26	241.345	-0.0731269	0.980833	151.055	-0.16884	0.999939
Klhl28	354.869	0.940142	0.654095	78.5255	0.143814	0.999939
Klhl29	131.242	0.0557541	NA	1.01487	1.13393	NA
Klhl3	168.42	0.617367	NA	3.23828	2.2413	0.999939
Klhl30	132.494	0.0793682	NA	0.391423	-1.22156	NA
Klhl31	127.764	-0.0120648	NA	1.4036	0.361563	NA
Klhl32	133.468	0.0974554	NA	0.381383	-0.0863567	NA
Klhl33	129.155	0.0154644	NA	1.82947	-1.1248	NA
Klhl34	127.764	-0.0120648	NA	0.201673	0.88274	NA
Klhl35	127.764	-0.0120648	NA	22.2439	-0.0613474	0.999939
Klhl36	282.248	1.40897	0.175243	332.728	0.316643	0.999939
Klhl38	127.764	-0.0120648	NA	0	NA	NA
Klhl4	138.199	0.18207	NA	0	NA	NA
Klhl40	127.764	-0.0120648	NA	1.90511	-0.369705	NA
Klhl41	150.443	0.380095	NA	9.38262	0.721121	0.999939
Klhl42	396.767	0.693098	0.732209	126.373	0.517209	0.999939
Klhl5	2218.95	-0.666962	0.678968	1597.62	-0.150161	0.999939
Klhl6	3254.2	-0.97143	0.492168	1278.41	0.0281356	0.999939
Klhl7	450.572	-0.989923	0.603097	247.923	0.201877	0.999939
Klhl8	195.782	0.94041	NA	21.0872	0.575455	0.999939
Klhl9	2000.87	-0.956955	0.566832	1023.77	-0.0115833	0.999939
Klk1	127.764	-0.0120648	NA	0.0987221	-1.38089	NA
Klk10	127.764	-0.0120648	NA	0.201673	0.88274	NA
Klk11	135.555	0.135426	NA	0	NA	NA
Klk12	127.764	-0.0120648	NA	0	NA	NA
Klk13	127.764	-0.0120648	NA	0	NA	NA
Klk14	146.049	0.311315	NA	0	NA	NA
Klk15	127.764	-0.0120648	NA	0	NA	NA
Klk1b1	128.32	-0.000987751	NA	0.355613	-1.44653	NA
Klk1b11	127.764	-0.0120648	NA	0.309904	1.37657	NA
Klk1b16	127.764	-0.0120648	NA	0	NA	NA
Klk1b21	127.764	-0.0120648	NA	0	NA	NA
Klk1b22	127.764	-0.0120648	NA	0	NA	NA
Klk1b24	127.764	-0.0120648	NA	0	NA	NA
Klk1b26	127.764	-0.0120648	NA	0	NA	NA
Klk1b27	127.764	-0.0120648	NA	0.292701	-0.659554	NA
Klk1b3	127.764	-0.0120648	NA	0	NA	NA
Klk1b4	133.19	0.0923121	NA	0	NA	NA
Klk1b5	127.764	-0.0120648	NA	0	NA	NA
Klk1b7-ps	127.764	-0.0120648	NA	0	NA	NA
Klk1b8	127.764	-0.0120648	NA	0	NA	NA
Klk1b9	127.764	-0.0120648	NA	0	NA	NA
Klk4	135.277	0.130423	NA	0	NA	NA
Klk5	127.764	-0.0120648	NA	0	NA	NA
Klk6	127.764	-0.0120648	NA	0	NA	NA
Klk7	135.049	0.125499	NA	0.100836	0.239925	NA
Klk8	154.757	0.443665	NA	2.47094	-1.74799	NA
Klk9	127.764	-0.0120648	NA	0.113897	0.239925	NA
Klkb1	147.152	0.0942146	NA	0.206602	0.906208	NA
Klra1	129.192	0.0159453	NA	0	NA	NA
Klra10	127.764	-0.0120648	NA	0.15359	-1.56957	NA
Klra12	127.764	-0.0120648	NA	0	NA	NA
Klra13-ps	127.764	-0.0120648	NA	0	NA	NA
Klra14-ps	127.906	-0.0158098	NA	0.254426	-0.848231	NA
Klra15	127.764	-0.0120648	NA	0	NA	NA
Klra17	127.764	-0.0120648	NA	0.48668	0.453626	NA
Klra18	127.764	-0.0120648	NA	0	NA	NA
Klra19	127.764	-0.0120648	NA	0	NA	NA
Klra2	127.903	-0.00928732	NA	3.37772	0.612764	0.999939
Klra21	127.764	-0.0120648	NA	0	NA	NA
Klra22	127.764	-0.0120648	NA	0	NA	NA
Klra23	127.764	-0.0120648	NA	0	NA	NA
Klra3	127.764	-0.0120648	NA	0	NA	NA
Klra4	127.764	-0.0120648	NA	0	NA	NA
Klra5	127.764	-0.0120648	NA	0	NA	NA
Klra6	127.764	-0.0120648	NA	0	NA	NA
Klra7	127.764	-0.0120648	NA	0.103301	0.239925	NA
Klra8	127.764	-0.0120648	NA	0	NA	NA
Klra9	127.764	-0.0120648	NA	0.0987221	-1.38089	NA
Klrb1	127.764	-0.0120648	NA	0	NA	NA
Klrb1-ps1	142.234	0.250407	NA	0	NA	NA
Klrb1a	127.764	-0.0120648	NA	0	NA	NA
Klrb1b	127.764	-0.0120648	NA	1.10177	0.0301662	NA
Klrb1c	130.407	0.0397804	NA	1.41722	0.232547	NA
Klrb1f	1256.78	-2.38779	0.103126	922.374	0.233123	0.999939
Klrc1	127.764	-0.0120648	NA	6.03198	-0.347486	0.999939
Klrc2	127.764	-0.0120648	NA	0.335323	-1.56957	NA
Klrc3	127.764	-0.0120648	NA	0	NA	NA
Klrd1	127.764	-0.0120648	NA	2.09286	0.361011	NA
Klre1	127.903	-0.00928732	NA	0	NA	NA
Klrg1	136.112	0.145376	NA	0.677013	0.396077	NA
Klrg2	165.94	0.53581	NA	17.7632	-0.390423	0.999939
Klri1	127.764	-0.0120648	NA	0	NA	NA
Klri2	129.016	0.0127359	NA	0.463494	0.288407	NA
Klrk1	129.712	0.0263248	NA	25.5567	0.205634	0.999939
Kmo	240.998	-0.858422	0.57245	53.7928	-0.0297103	0.999939
Kmt2a	11394.6	-0.514657	0.608437	598.436	-0.234178	0.999939
Kmt2b	3681.87	-0.390931	0.788696	916.291	-0.0812442	0.999939
Kmt2c	9376.37	-0.969408	0.184392	490.075	-0.152244	0.999939
Kmt2d	20929.5	-1.33844	0.0241314	1380.88	-0.118057	0.999939
Kmt2e	8137.14	-1.03967	0.56536	916.386	0.0109483	0.999939
Kmt5a	5583.32	0.141009	0.933774	1151.66	0.0438396	0.999939
Kmt5b	2148.53	-1.38163	0.312039	446.322	0.0101148	0.999939
Kmt5c	1331.91	-1.35021	0.392674	1246.66	0.282691	0.999939
Kncn	127.764	-0.0120648	NA	0.741133	0.666572	NA
Kndc1	253.398	-1.50224	NA	0	NA	NA
Kng1	127.764	-0.0120648	NA	0	NA	NA
Kng2	127.764	-0.0120648	NA	0	NA	NA
Knl1	6344.02	-0.0262446	0.991581	613.161	0.130736	0.999939
Knop1	5127.49	0.288914	0.829787	684.243	0.122117	0.999939
Knstrn	1149.9	-0.294279	0.938262	715.767	0.188029	0.999939
Kntc1	1246.21	-0.27922	0.915712	574.672	0.251184	0.999939
Kpna1	1651.4	0.340587	0.845902	748.544	0.109409	0.999939
Kpna2	745.146	-0.131822	0.977228	1983.85	0.281073	0.999939
Kpna3	2752.76	-0.815982	0.48485	1216.61	0.0227707	0.999939
Kpna4	2467.13	0.0303701	0.991882	1274.98	0.0844785	0.999939
Kpna6	916.944	0.343472	0.899273	696.079	0.0493807	0.999939
Kpna7	129.016	0.0127359	NA	0	NA	NA
Kpnb1	10344	0.0499731	0.975589	5786.55	-0.00174302	0.999939
Kprp	127.906	-0.0158098	NA	0	NA	NA
Kptn	278.205	-0.576343	0.755492	454.911	0.038006	0.999939
Kras	1319.79	0.279098	0.921981	485.888	-0.0176652	0.999939
Krba1	313.721	0.143503	0.969452	12.9075	-1.27108	0.999939
Krcc1	2085.1	1.15038	0.458491	1001.06	0.0772629	0.999939
Kremen1	506.929	0.0310396	0.994361	396.142	0.0663682	0.999939
Kremen2	127.906	-0.00923952	NA	0.391423	-1.22156	NA
Kri1	2580.22	0.243366	0.91625	466.233	0.00786172	0.999939
Krit1	1118.66	-0.00743717	0.998883	279.943	0.242135	0.999939
Krr1	3072.12	-1.07153	0.425245	1191.46	-0.0729586	0.999939
Krt1	127.764	-0.0120648	NA	0	NA	NA
Krt10	130.407	0.0397804	NA	6.71416	-0.576441	0.999939
Krt12	128.181	-0.00374881	NA	0.100836	0.239925	NA
Krt13	127.764	-0.0120648	NA	0.100836	0.239925	NA
Krt14	132.216	0.074156	NA	0	NA	NA
Krt15	137.225	0.165066	NA	0	NA	NA
Krt16	127.764	-0.0120648	NA	0.15359	-1.56957	NA
Krt17	127.764	-0.0120648	NA	0	NA	NA
Krt18	220.618	0.672693	NA	9.1212	1.60989	0.999939
Krt19	129.294	0.0181876	NA	0	NA	NA
Krt2	163.136	0.559574	NA	0.113897	0.239925	NA
Krt20	135.138	0.127915	NA	0	NA	NA
Krt222	150.32	0.377928	NA	0.561606	-2.09098	NA
Krt23	127.764	-0.0120648	NA	0	NA	NA
Krt24	127.764	-0.0120648	NA	0.0987221	-1.38089	NA
Krt25	127.764	-0.0120648	NA	0.596561	-1.31693	NA
Krt26	131.103	0.0531048	NA	0.100836	0.239925	NA
Krt27	127.764	-0.0120648	NA	0.201673	0.88274	NA
Krt28	127.764	-0.0120648	NA	0.678227	1.04927	NA
Krt31	140.103	0.213699	NA	0	NA	NA
Krt32	127.764	-0.0120648	NA	0	NA	NA
Krt33a	128.181	-0.00374881	NA	0	NA	NA
Krt33b	127.764	-0.0120648	NA	0	NA	NA
Krt34	127.764	-0.0120648	NA	0	NA	NA
Krt35	127.764	-0.0120648	NA	0	NA	NA
Krt36	127.764	-0.0120648	NA	0	NA	NA
Krt39	127.764	-0.0120648	NA	0.403346	1.70532	NA
Krt4	127.764	-0.0120648	NA	0	NA	NA
Krt40	127.764	-0.0120648	NA	0	NA	NA
Krt42	140.008	0.213112	NA	0	NA	NA
Krt5	127.764	-0.0120648	NA	0	NA	NA
Krt6a	128.32	-0.000987751	NA	0	NA	NA
Krt6b	128.32	-0.000987751	NA	0	NA	NA
Krt7	408.038	-0.948354	0.61716	16.2581	-0.973849	0.999939
Krt71	127.764	-0.0120648	NA	0	NA	NA
Krt72	127.764	-0.0120648	NA	0	NA	NA
Krt73	127.764	-0.0120648	NA	0	NA	NA
Krt74	127.764	-0.0120648	NA	0.294815	0.996823	NA
Krt75	127.764	-0.0120648	NA	0	NA	NA
Krt76	127.764	-0.0120648	NA	0.302509	1.35139	NA
Krt77	127.764	-0.0120648	NA	0.0987221	-1.38089	NA
Krt78	130.268	0.0370998	NA	0	NA	NA
Krt79	127.764	-0.0120648	NA	0	NA	NA
Krt8	127.764	-0.0120648	NA	0.304974	1.35983	NA
Krt80	249.244	1.08754	0.452287	39.9338	-0.467866	0.999939
Krt81	136.842	-0.232146	NA	0.846222	-1.74999	NA
Krt82	128.459	0.00176785	NA	0.597325	2.2364	NA
Krt83	127.764	-0.0120648	NA	21.3896	-0.578871	0.999939
Krt84	127.764	-0.0120648	NA	0.201673	0.88274	NA
Krt85	127.764	-0.0120648	NA	0	NA	NA
Krt86	136.842	-0.232146	NA	0.671533	-0.656164	NA
Krt87	136.842	-0.232146	NA	0.588867	-1.96244	NA
Krt88	129.155	0.0154644	NA	0.0987221	-1.38089	NA
Krt9	127.764	-0.0120648	NA	0	NA	NA
Krt90	129.572	0.0236177	NA	0	NA	NA
Krtap1-3	127.764	-0.0120648	NA	0	NA	NA
Krtap1-4	127.764	-0.0120648	NA	0.335323	-1.56957	NA
Krtap1-5	127.764	-0.0120648	NA	0	NA	NA
Krtap10-10	132.912	0.0871493	NA	0	NA	NA
Krtap10-4	127.764	-0.0120648	NA	0	NA	NA
Krtap11-1	127.764	-0.0120648	NA	0	NA	NA
Krtap12-1	127.764	-0.0120648	NA	0	NA	NA
Krtap13	127.764	-0.0120648	NA	0	NA	NA
Krtap13-1	127.764	-0.0120648	NA	0	NA	NA
Krtap14	127.764	-0.0120648	NA	0.335323	-1.56957	NA
Krtap15	127.764	-0.0120648	NA	0	NA	NA
Krtap16-1	161.764	0.541109	NA	0	NA	NA
Krtap16-3	127.764	-0.0120648	NA	0	NA	NA
Krtap17-1	127.764	-0.0120648	NA	0	NA	NA
Krtap19-1	127.764	-0.0120648	NA	0	NA	NA
Krtap19-2	127.764	-0.0120648	NA	0	NA	NA
Krtap19-3	127.764	-0.0120648	NA	0	NA	NA
Krtap19-4	127.764	-0.0120648	NA	0	NA	NA
Krtap19-5	127.764	-0.0120648	NA	0	NA	NA
Krtap19-9b	127.764	-0.0120648	NA	0	NA	NA
Krtap2-4	130.129	0.034414	NA	0	NA	NA
Krtap20-2	127.764	-0.0120648	NA	0	NA	NA
Krtap21-1	135.555	0.135426	NA	0	NA	NA
Krtap22-2	127.764	-0.0120648	NA	0	NA	NA
Krtap24-1	127.764	-0.0120648	NA	0	NA	NA
Krtap26-1	127.764	-0.0120648	NA	0	NA	NA
Krtap27-1	127.764	-0.0120648	NA	0	NA	NA
Krtap28-13	127.764	-0.0120648	NA	0	NA	NA
Krtap3-1	127.764	-0.0120648	NA	0	NA	NA
Krtap3-2	127.764	-0.0120648	NA	0	NA	NA
Krtap3-3	127.764	-0.0120648	NA	0	NA	NA
Krtap31-1	127.764	-0.0120648	NA	0	NA	NA
Krtap31-2	127.764	-0.0120648	NA	0	NA	NA
Krtap4-1	127.764	-0.0120648	NA	0	NA	NA
Krtap4-13	127.764	-0.0120648	NA	0.100836	0.239925	NA
Krtap4-16	127.764	-0.0120648	NA	0	NA	NA
Krtap4-2	127.764	-0.0120648	NA	0	NA	NA
Krtap4-6	127.764	-0.0120648	NA	0	NA	NA
Krtap4-7	127.764	-0.0120648	NA	0	NA	NA
Krtap4-8	127.764	-0.0120648	NA	0.304974	1.35983	NA
Krtap4-9	128.738	0.00726273	NA	0	NA	NA
Krtap5-1	127.764	-0.0120648	NA	0	NA	NA
Krtap5-2	127.764	-0.0120648	NA	0	NA	NA
Krtap5-3	127.764	-0.0120648	NA	0	NA	NA
Krtap5-4	127.903	-0.00928732	NA	0	NA	NA
Krtap5-5	127.764	-0.0120648	NA	0	NA	NA
Krtap6-1	144.321	0.284507	NA	0	NA	NA
Krtap6-2	130.29	-0.00142329	NA	0	NA	NA
Krtap6-5	127.764	-0.0120648	NA	0.201673	0.88274	NA
Krtap7-1	127.764	-0.0120648	NA	0	NA	NA
Krtap8-1	127.764	-0.0120648	NA	0	NA	NA
Krtap9-1	127.764	-0.0120648	NA	0	NA	NA
Krtap9-3	127.764	-0.0120648	NA	0	NA	NA
Krtap9-5	127.764	-0.0120648	NA	0	NA	NA
Krtcap2	865.095	-0.0822708	0.977631	1203.98	0.114011	0.999939
Krtcap3	147.957	0.188589	NA	54.4365	-1.11883	0.999939
Krtdap	127.764	-0.0120648	NA	0.201673	0.88274	NA
Ksr1	890.755	0.180531	0.962624	356.343	0.158443	0.999939
Ksr2	132.979	0.0880576	NA	1.03386	0.0439619	NA
Kti12	452.927	0.389982	0.89592	650.395	0.175029	0.999939
Ktn1	4692.44	0.737095	0.835898	183.858	-0.0527906	0.999939
Kxd1	669.353	0.0402544	0.991581	579.191	0.0453645	0.999939
Ky	127.764	-0.0120648	NA	0.300395	-0.0167382	NA
Kyat1	337.216	-1.19638	0.45214	86.3879	-0.235894	0.999939
Kyat3	375.938	0.34378	0.894931	176.727	0.0441392	0.999939
Kynu	138.477	0.18689	NA	0	NA	NA
L1cam	329.182	-1.91675	0.034066	18.02	0.330203	0.999939
L1td1	129.712	0.0263248	NA	1.00625	1.96226	NA
L2hgdh	236.246	1.20893	0.136279	213.651	-0.0567824	0.999939
L3hypdh	134.164	0.110229	NA	2.13251	-0.36286	NA
L3mbtl1	623.467	-3.08121	NA	1.04332	1.27392	NA
L3mbtl2	1764.31	0.305358	0.860527	792.729	0.149783	0.999939
L3mbtl3	1548.65	-1.20395	0.368096	199.14	-0.345132	0.999939
L3mbtl4	140.843	0.227213	NA	0.703741	1.38343	NA
Lacc1	566.339	-2.88357	0.0290567	81.2398	0.352202	0.999939
Lace1	348.209	-0.954771	0.603097	42.9753	-0.241851	0.999939
Lactb	979.024	-0.813751	0.649672	409.712	-0.316049	0.999939
Lactb2	397.74	1.36427	0.334867	223.453	-0.138721	0.999939
Lactbl1	127.903	-0.00928732	NA	0.603346	-3.20189	NA
Lad1	127.764	-0.0120648	NA	0	NA	NA
Lag3	229.376	1.24915	0.189783	3.61214	1.24241	0.999939
Lage3	433.157	-1.11753	0.458491	881.056	0.0964862	0.999939
Lair1	901.396	-0.0158371	0.997386	1040.37	0.210404	0.999939
Lalba	128.598	0.00451801	NA	14.609	-1.36615	0.999939
Lama1	221.791	-1.32433	NA	0.397003	-1.64479	NA
Lama2	128.32	-0.000987751	NA	0.554309	0.963724	NA
Lama3	127.903	-0.00928732	NA	0.394888	-2.67679	NA
Lama4	134.999	0.125402	NA	0.714687	0.586357	NA
Lama5	371.143	-0.488621	0.872615	2.46066	0.32285	NA
Lamb1	131.858	0.067091	NA	1.85935	-0.0846904	NA
Lamb2	185.967	0.83607	NA	31.4216	-0.459629	0.999939
Lamb3	131.251	0.055871	NA	75.7182	0.381959	0.999939
Lamc1	348.016	0.932843	0.621733	48.8444	-0.85262	0.999939
Lamc2	127.764	-0.0120648	NA	0.212619	-0.659554	NA
Lamc3	210.008	1.07918	NA	2.97406	1.58298	0.999939
Lamp1	3858.83	-0.220945	0.903418	6988.64	0.0147586	0.999939
Lamp2	2626.29	-0.493874	0.722018	6412.64	-0.08428	0.999939
Lamp3	181.466	-0.100129	NA	76.3804	-0.0983966	0.999939
Lamp5	127.764	-0.0120648	NA	0	NA	NA
Lamtor1	1153.96	0.236592	0.920674	1291.36	0.229105	0.999939
Lamtor2	535.407	-0.52669	0.864268	1521.35	0.0531251	0.999939
Lamtor3	293.027	0.0373378	0.991581	470.753	0.370521	0.999939
Lamtor4	682.801	-0.521545	0.801265	1170.82	0.0947756	0.999939
Lamtor5	846.128	-1.86192	0.138468	563.746	0.0123798	0.999939
Lancl1	557.538	-0.822447	0.736549	426.415	0.00230266	0.999939
Lancl2	621.903	-0.540304	0.864268	495.699	-0.129261	0.999939
Lancl3	127.764	-0.0120648	NA	0	NA	NA
Lao1	127.764	-0.0120648	NA	0	NA	NA
Lap3	755.585	1.93137	0.158864	597.337	-0.0960362	0.999939
Laptm4a	1123.63	0.907919	0.685626	1285.3	0.00839599	0.999939
Laptm4b	375.164	-1.15498	0.554204	119.116	-0.587417	0.999939
Laptm5	4522.2	-0.444071	0.707679	8609.59	-0.249837	0.999939
Large1	142.328	0.251091	NA	13.2372	0.396135	0.999939
Large2	128.32	-0.000987751	NA	4.36986	-0.461701	0.999939
Larp1	11649.8	-0.111706	0.938757	3320.13	-0.172938	0.999939
Larp1b	1336.59	0.71262	0.683686	238.714	0.155965	0.999939
Larp4	3741.38	-0.831906	0.453431	904.053	-0.0688242	0.999939
Larp4b	4106.88	0.0388812	0.987659	1503.59	0.00589743	0.999939
Larp6	127.764	-0.0120648	NA	0	NA	NA
Larp7	6238.85	0.0209211	0.992663	1057.94	-0.201718	0.999939
Lars	1877.8	0.114808	0.958586	810.158	-0.0640638	0.999939
Lars2	21099.4	-0.659149	0.435008	12586.9	-0.258202	0.999939
Las1l	4006.82	0.470264	0.752142	594.54	-0.212516	0.999939
Lasp1	2572.6	-0.709106	0.650294	2337.73	0.0290085	0.999939
Lat	756.671	-1.0057	0.658973	22.1072	-0.821126	0.999939
Lat2	2995.11	-1.07837	0.40689	1278.4	-0.296835	0.999939
Lats1	1945.71	-0.692632	0.621513	379.496	0.0501116	0.999939
Lats2	957.399	-1.21152	0.572742	474.884	-0.02513	0.999939
Lax1	153.176	0.420776	NA	30.6261	-0.354886	0.999939
Layn	443.037	-0.233358	0.947548	114.663	0.0870535	0.999939
Lbh	756.156	-0.85625	0.706618	530.372	0.229202	0.999939
Lbhd1	127.764	-0.0120648	NA	0.504624	-2.94099	NA
Lbp	976.733	0.100377	0.978609	2437	-0.222759	0.999939
Lbr	5461.4	-0.177064	0.890823	5031.05	0.00894152	0.999939
Lbx1	127.764	-0.0120648	NA	0.100836	0.239925	NA
Lbx2	127.764	-0.0120648	NA	11.2428	0.140567	0.999939
Lca5	136.259	0.147967	NA	6.75142	-0.000410064	0.999939
Lca5l	131.938	0.0689237	NA	0.594447	-2.219	NA
Lcat	129.016	0.0127359	NA	4.85086	-0.61454	0.999939
Lce1a1	127.764	-0.0120648	NA	0.302509	1.35139	NA
Lce1a2	127.764	-0.0120648	NA	0.103301	0.239925	NA
Lce1b	129.433	0.0209053	NA	0	NA	NA
Lce1c	127.764	-0.0120648	NA	0	NA	NA
Lce1d	127.764	-0.0120648	NA	0	NA	NA
Lce1e	127.764	-0.0120648	NA	0	NA	NA
Lce1f	127.764	-0.0120648	NA	0	NA	NA
Lce1g	127.764	-0.0120648	NA	0	NA	NA
Lce1h	127.764	-0.0120648	NA	0	NA	NA
Lce1i	137.225	0.165066	NA	0.302509	1.35139	NA
Lce1j	127.764	-0.0120648	NA	0	NA	NA
Lce1k	127.764	-0.0120648	NA	0	NA	NA
Lce1l	127.764	-0.0120648	NA	0	NA	NA
Lce1m	127.764	-0.0120648	NA	0	NA	NA
Lce3a	127.764	-0.0120648	NA	0	NA	NA
Lce3b	127.764	-0.0120648	NA	0	NA	NA
Lce3c	127.764	-0.0120648	NA	0	NA	NA
Lce3d	127.764	-0.0120648	NA	0	NA	NA
Lce3e	133.886	0.105134	NA	0	NA	NA
Lce3f	129.155	0.0154644	NA	0	NA	NA
Lce6a	127.764	-0.0120648	NA	0.199559	-0.659554	NA
Lck	185.72	0.211017	NA	52.0003	-0.0377915	0.999939
Lclat1	377.149	0.0634854	0.987073	224.678	-0.0891484	0.999939
Lcmt1	339.9	0.849971	0.648876	196.763	0.159098	0.999939
Lcmt2	459.429	0.291178	0.930403	437.745	0.223806	0.999939
Lcn10	129.433	0.0209053	NA	0	NA	NA
Lcn11	127.764	-0.0120648	NA	0	NA	NA
Lcn12	127.764	-0.0120648	NA	0.217198	0.954681	NA
Lcn2	509.324	2.63069	0.098447	4427.69	0.384127	0.999939
Lcn3	127.764	-0.0120648	NA	0	NA	NA
Lcn4	127.764	-0.0120648	NA	10.0377	-0.0586953	0.999939
Lcn5	127.764	-0.0120648	NA	0	NA	NA
Lcn6	127.764	-0.0120648	NA	0	NA	NA
Lcn8	127.764	-0.0120648	NA	0	NA	NA
Lcn9	127.764	-0.0120648	NA	0	NA	NA
Lcor	1470.33	-1.66163	0.166643	55.1017	-0.472641	0.999939
Lcorl	1281.94	-1.32173	0.241378	344.07	-0.0744591	0.999939
Lcp1	10794	-1.13313	0.0584174	10125.7	0.0299422	0.999939
Lcp2	1839.45	0.657144	0.658475	1100.81	0.029933	0.999939
Lct	128.32	-0.000987751	NA	4.04219	1.83005	0.999939
Lctl	151.439	0.394538	NA	0.206602	0.906208	NA
Ldah	562.695	0.943476	0.612819	540.633	0.150493	0.999939
Ldb1	5461.22	-0.445787	0.727882	1908.59	0.0918109	0.999939
Ldb2	128.738	0.00726273	NA	0.302509	1.35139	NA
Ldb3	134.532	-0.0342199	NA	0.909993	2.86823	NA
Ldha	4774.7	0.51435	0.684246	12806.5	0.121009	0.999939
Ldhal6b	157.691	0.485157	NA	0.612086	-1.2715	NA
Ldhb	185.007	0.825248	NA	84.8412	-0.0764737	0.999939
Ldhc	138.756	0.191694	NA	5.68022	0.0497525	0.999939
Ldhd	226.054	0.91581	NA	2.47532	-0.897359	0.999939
Ldlr	1508.88	0.0585686	0.981633	987.361	-0.0760308	0.999939
Ldlrad1	127.764	-0.0120648	NA	0.100836	0.239925	NA
Ldlrad2	128.32	-0.000987751	NA	0.397003	-1.64479	NA
Ldlrad3	221.75	-0.0145191	NA	337.605	-0.11846	0.999939
Ldlrad4	537.437	-0.447394	0.893647	27.0842	0.379746	0.999939
Ldlrap1	1120.35	0.57558	0.811993	1640.62	0.238669	0.999939
Ldoc1	128.042	-0.00651533	NA	0	NA	NA
Ldoc1l	308.248	-0.525375	0.829335	78.6029	-0.176485	0.999939
Leap2	127.764	-0.0120648	NA	0.933003	-0.114303	NA
Lect2	127.764	-0.0120648	NA	0.797277	2.66481	NA
Lef1	128.32	-0.000987751	NA	1.50529	0.477649	NA
Lefty1	127.903	-0.00928732	NA	5.20601	0.292419	0.999939
Lefty2	140.425	0.22018	NA	0.206602	0.906208	NA
Lekr1	168.244	-0.504422	NA	25.5293	-0.0349761	0.999939
Lelp1	127.764	-0.0120648	NA	0	NA	NA
Lemd1	127.764	-0.0120648	NA	0.204138	0.894515	NA
Lemd2	1549.75	-0.190256	0.948273	1644.3	0.0305884	0.999939
Lemd3	923.958	-0.748963	0.70473	352.795	-0.206802	0.999939
Lenep	360.153	0.473651	NA	20.2122	0.23173	0.999939
Leng1	1552.9	0.0220869	0.994361	229.093	0.165899	0.999939
Leng8	2414.53	-0.0268659	0.991882	495.873	-0.00054387	0.999939
Leng9	195.126	0.619254	NA	79.5065	0.0493754	0.999939
Leo1	2161.84	0.916974	0.644729	321.514	-0.0786313	0.999939
Lep	128.598	0.00451801	NA	0.201673	0.88274	NA
Lepr	144.599	0.288992	NA	0.504182	2.02156	NA
Leprot	625.22	0.753378	0.75592	849.891	-0.188834	0.999939
Leprotl1	537.94	-1.22707	0.474619	925.471	-0.00547185	0.999939
Letm1	2405.41	-0.407749	0.832175	746.231	-0.0493676	0.999939
Letm2	262.259	-0.045898	0.987659	34.5003	-0.0216537	0.999939
Letmd1	558.57	-1.53784	0.38578	518.261	-0.0297397	0.999939
Lexm	127.764	-0.0120648	NA	0.701627	0.55896	NA
Lfng	338.56	1.15816	0.42044	240.685	0.615476	0.735024
Lgals1	5741.88	-1.34495	0.125238	6673.52	-0.109516	0.999939
Lgals12	145.991	0.311213	NA	0	NA	NA
Lgals2	138.199	0.18207	NA	0.193979	0.239925	NA
Lgals3	312.36	0.680201	0.746823	332.414	0.290483	0.999939
Lgals3bp	4063.73	-1.59488	0.430959	1397.36	-0.22147	0.999939
Lgals4	132.773	0.0845606	NA	8.80577	0.672115	0.999939
Lgals6	127.764	-0.0120648	NA	0	NA	NA
Lgals7	127.764	-0.0120648	NA	0.967925	-1.64631	NA
Lgals8	1189.62	0.0551566	0.987659	402.072	-0.109574	0.999939
Lgals9	6655.73	-0.0308896	0.986843	3181.57	-0.18176	0.999939
Lgalsl	231.896	-0.249417	0.915641	105.191	-0.551298	0.999939
Lgi1	182.046	0.792114	NA	0.296166	-2.36613	NA
Lgi2	163.527	0.565021	NA	1.24064	-1.17405	NA
Lgi3	127.764	-0.0120648	NA	0.15359	-1.56957	NA
Lgi4	131.906	0.0677333	NA	0.357728	-0.185582	NA
Lgmn	179.106	0.758261	NA	6.5023	0.354469	0.999939
Lgr4	128.738	0.00726273	NA	5.03458	-0.0669318	0.999939
Lgr5	180.566	0.775139	NA	0.514041	2.04744	NA
Lgr6	127.764	-0.0120648	NA	0.711135	1.40846	NA
Lgsn	127.764	-0.0120648	NA	0	NA	NA
Lhb	127.764	-0.0120648	NA	1.51438	-0.151783	NA
Lhcgr	246.936	-0.331041	0.891819	0	NA	NA
Lhfp	129.572	0.0236177	NA	0	NA	NA
Lhfpl1	127.764	-0.0120648	NA	0	NA	NA
Lhfpl2	227.7	0.421744	0.772021	79.3992	0.576245	0.999939
Lhfpl3	127.764	-0.0120648	NA	0	NA	NA
Lhfpl4	128.049	-0.019545	NA	0.202023	-0.659554	NA
Lhfpl5	129.99	0.0317229	NA	0.931885	1.06606	NA
Lhpp	387.902	1.81119	0.163347	169.24	-0.136615	0.999939
Lhx1	128.752	0.0074542	NA	0.693932	0.473858	NA
Lhx1os	128.181	-0.00374881	NA	0.201673	0.88274	NA
Lhx2	157.012	-0.180978	NA	3.6951	1.22963	0.999939
Lhx3	127.764	-0.0120648	NA	0.300395	-0.0167382	NA
Lhx4	127.764	-0.0120648	NA	0	NA	NA
Lhx5	140.212	0.21604	NA	0.300395	-0.0167382	NA
Lhx6	127.764	-0.0120648	NA	0	NA	NA
Lhx8	130.686	0.0451258	NA	0.206602	0.906208	NA
Lhx9	127.906	-0.00923952	NA	0.197444	-1.9429	NA
Lias	779.701	0.452626	0.858852	362.71	-0.168706	0.999939
Lif	150.601	0.358914	NA	157.904	-2.36054	0.853959
Lifr	226.405	-0.643938	NA	10.7006	-0.20719	0.999939
Lig1	5576.4	-0.00619688	0.998082	2166.9	0.0847405	0.999939
Lig3	2002.97	0.428415	0.875614	744.201	-0.0283767	0.999939
Lig4	224.675	0.93499	NA	54.4083	0.272611	0.999939
Lilr4b	1928.44	-0.710148	0.581597	388.021	0.251791	0.999939
Lilra5	129.433	0.0209053	NA	0	NA	NA
Lilra6	193.475	-0.762346	NA	140.177	0.115978	0.999939
Lilrb4a	2151.28	0.581333	0.776409	724.643	0.313264	0.999939
Lim2	136.901	0.159063	NA	0.302509	1.35139	NA
Lima1	221.273	-0.00877495	NA	215.639	-0.0316745	0.999939
Limch1	141.004	0.229886	NA	0.197444	-1.9429	NA
Limd1	770.013	-0.504828	0.855327	884.102	-0.0270796	0.999939
Limd2	1790.08	-0.80689	0.603097	5123.45	0.175264	0.999939
Lime1	627.726	-0.907393	0.686838	185.153	0.384239	0.999939
Limk1	1301.64	-1.57187	0.103126	587.732	-0.236088	0.999939
Limk2	849.753	-0.410225	0.872281	476.706	-0.0254158	0.999939
Lims1	1304.97	-0.00406182	0.999099	1524.05	0.110014	0.999939
Lims2	138.477	0.18689	NA	0	NA	NA
Lin28a	127.764	-0.0120648	NA	388.563	0.61588	0.999939
Lin28b	133.886	0.105134	NA	0.113897	0.239925	NA
Lin37	513.862	0.184471	0.959867	287.412	0.293795	0.999939
Lin52	387.507	0.34712	0.915644	172.044	0.264693	0.999939
Lin54	678.25	-0.0499693	0.990976	380.374	0.354454	0.999939
Lin7a	127.764	-0.0120648	NA	0	NA	NA
Lin7b	127.764	-0.0120648	NA	0.995141	2.95184	NA
Lin7c	2374.94	-0.793494	0.636015	1904.58	-0.262398	0.999939
Lin9	940.377	0.0635296	0.986843	301.752	0.136858	0.999939
Linc-md1	127.764	-0.0120648	NA	0	NA	NA
Lincred1	170.701	0.149413	NA	16.9887	-0.276682	0.999939
Lingo1	127.764	-0.0120648	NA	0.463494	0.288407	NA
Lingo2	139.173	0.19887	NA	0.100836	0.239925	NA
Lingo3	246.478	1.38406	NA	0	NA	NA
Lingo4	127.764	-0.0120648	NA	0	NA	NA
Lins1	251.669	0.972691	0.420455	131.312	0.176232	0.999939
Lipa	788.203	-0.204854	0.95282	697.268	-0.0643023	0.999939
Lipc	127.764	-0.0120648	NA	1.89056	-0.125959	NA
Lipe	258.674	0.721559	0.682832	328.112	0.255967	0.999939
Lipf	127.764	-0.0120648	NA	0	NA	NA
Lipg	371.256	2.10803	NA	10396.3	0.39869	0.999939
Liph	128.042	-0.00651533	NA	15.9319	0.258283	0.999939
Lipi	127.764	-0.0120648	NA	0	NA	NA
Lipk	127.764	-0.0120648	NA	0	NA	NA
Lipm	127.764	-0.0120648	NA	0	NA	NA
Lipn	142.512	0.255001	NA	0.227794	1.0018	NA
Lipo1	127.764	-0.0120648	NA	0	NA	NA
Lipo2	127.764	-0.0120648	NA	3.74148	-0.540246	0.999939
Lipo3	138.895	0.19409	NA	26.7803	0.0959998	0.999939
Lipo4	130.686	0.0451258	NA	0	NA	NA
Lipt1	169.582	-0.0462731	NA	29.4465	0.53998	0.999939
Lipt2	326.735	-0.33062	0.915615	60.8101	-0.0403663	0.999939
Litaf	1205.99	-0.925345	0.615518	1208	-0.419878	0.914555
Lix1	127.764	-0.0120648	NA	0.193979	0.239925	NA
Lix1l	207.405	0.460841	NA	39.2623	0.105661	0.999939
Lkaaear1	129.712	0.0263248	NA	0.491259	1.90641	NA
Llgl1	572.532	0.926254	0.644858	453.332	-0.184236	0.999939
Llgl2	306.108	0.777662	0.675877	176.565	0.165696	0.999939
Llph	1448.08	0.492387	0.74413	688.256	-0.00708804	0.999939
Lman1	3373.73	-0.28475	0.835898	2577.54	-0.245775	0.999939
Lman1l	127.764	-0.0120648	NA	0.201673	0.88274	NA
Lman2	5598.97	-0.637795	0.487228	7147.71	-0.0146204	0.999939
Lman2l	296.883	-0.0721143	0.981633	612.787	-0.215829	0.999939
Lmbr1	169.258	0.6393	NA	34.1151	0.224603	0.999939
Lmbr1l	253.938	-0.273202	0.895669	94.2436	-0.161964	0.999939
Lmbrd1	593.879	-0.787641	0.706656	220.014	-0.120003	0.999939
Lmbrd2	264.823	0.302201	0.893165	54.6547	0.341411	0.999939
Lmcd1	150.652	0.382621	NA	0.434045	-2.45761	NA
Lmf1	542.151	-0.480292	0.819929	295.985	-0.148496	0.999939
Lmf2	964.893	0.150887	NA	960.907	-0.0418575	0.999939
Lmln	522.356	-2.96721	NA	38.8354	0.411949	0.999939
Lmna	971.064	3.64247	0.000646237	31.5921	-1.60883	0.309684
Lmnb1	6748.28	-0.374954	0.754848	3407.09	-0.0473672	0.999939
Lmnb2	2017.75	-0.204259	0.945827	1761.31	0.224007	0.999939
Lmntd1	129.572	0.0236177	NA	0	NA	NA
Lmntd2	327.54	-1.73453	NA	8.4785	-0.0634022	0.999939
Lmo1	237.186	-0.842061	0.566832	336.564	0.33398	0.999939
Lmo2	6493.75	-0.647224	0.487637	2962.72	-0.0612228	0.999939
Lmo3	127.764	-0.0120648	NA	0	NA	NA
Lmo4	1805.74	-1.155	0.158864	1567.61	0.00746483	0.999939
Lmo7	272.069	-1.47837	NA	2.21089	-1.06584	NA
Lmod1	128.32	-0.000987751	NA	0.212619	-0.659554	NA
Lmod2	127.764	-0.0120648	NA	0.307875	1.08539	NA
Lmod3	129.335	0.018717	NA	0	NA	NA
Lmtk2	1310.37	0.395977	0.883849	466.456	-0.0205384	0.999939
Lmtk3	127.764	-0.0120648	NA	1.01867	-0.432511	NA
Lmx1a	127.764	-0.0120648	NA	0.302509	1.35139	NA
Lmx1b	127.764	-0.0120648	NA	0.605019	2.28059	NA
Lncbate1	127.764	-0.0120648	NA	0.15359	-1.56957	NA
Lncenc1	149.205	-0.298257	NA	0.0987221	-1.38089	NA
Lncpint	737.792	-3.07795	NA	0.942897	-2.01533	NA
Lncppara	241.102	-0.230998	0.928083	4.26586	0.359537	0.999939
Lnpep	3824.45	-0.828987	0.418883	480.56	-0.16139	0.999939
Lnpk	681.16	-0.462579	0.848865	584.718	0.200155	0.999939
Lnx1	247.087	-1.242	0.273956	87.4741	-0.188674	0.999939
Lnx2	798.302	-0.274525	0.939325	210.067	-0.257293	0.999939
LOC100038947	127.764	-0.0120648	NA	7.87801	0.404122	0.999939
LOC100041034	847.077	-0.736732	0.769724	68.9013	0.173305	0.999939
LOC100043315	127.764	-0.0120648	NA	0	NA	NA
LOC100049077	145.717	0.234624	NA	4.63228	0.17449	0.999939
LOC100125594	134.585	0.11156	NA	0	NA	NA
LOC100503496	211.162	1.0899	NA	0.870204	-2.66001	NA
LOC100504039	127.764	-0.0120648	NA	0	NA	NA
LOC100504703	350.449	-0.227891	0.948273	53.7143	-0.185102	0.999939
LOC100505025	127.764	-0.0120648	NA	0	NA	NA
LOC100861615	127.764	-0.0120648	NA	0	NA	NA
LOC100861978	127.764	-0.0120648	NA	0	NA	NA
LOC100862268	127.764	-0.0120648	NA	0	NA	NA
LOC101055749	127.764	-0.0120648	NA	0	NA	NA
LOC101055864	127.764	-0.0120648	NA	0	NA	NA
LOC101056073	127.764	-0.0120648	NA	2.55592	0.658303	0.999939
LOC102631757	145.434	0.302366	NA	0.103301	0.239925	NA
LOC102634401	127.764	-0.0120648	NA	0	NA	NA
LOC102634812	141.728	0.0418836	NA	4.49155	0.341194	0.999939
LOC102640359	127.764	-0.0120648	NA	4.18462	-0.30198	0.999939
LOC105242399	127.764	-0.0120648	NA	0.100836	0.239925	NA
LOC105242579	131.242	0.0557541	NA	0	NA	NA
LOC105245869	127.764	-0.0120648	NA	0	NA	NA
LOC105246056	193.749	0.919437	NA	4.37477	-0.50618	0.999939
LOC105246506	127.764	-0.0120648	NA	10.8591	-0.476307	0.999939
LOC106029237	127.764	-0.0120648	NA	0	NA	NA
LOC106557447	132.478	0.078407	NA	0.201673	0.88274	NA
LOC106740	135.755	0.138167	NA	23.5542	0.493099	0.999939
LOC108167416	127.764	-0.0120648	NA	0.5594	0.65699	NA
LOC215458	135.749	0.138101	NA	0.717243	-2.50753	NA
LOC432842	127.764	-0.0120648	NA	0.416406	1.74612	NA
LOC664787	134.307	0.112833	NA	3.44038	1.09219	0.999939
LOC666331	127.764	-0.0120648	NA	0.103301	0.239925	NA
Lockd	222.988	0.299235	NA	199.837	0.340456	0.999939
Lonp1	3490.17	-0.115838	0.963703	1917.36	-0.0164816	0.999939
Lonp2	1138.94	-0.0935147	0.975589	647.921	-0.181164	0.999939
Lonrf1	496.831	0.0301208	0.994361	390.492	0.0339762	0.999939
Lonrf2	127.764	-0.0120648	NA	0.403346	1.70532	NA
Lonrf3	517.205	-0.591985	0.825242	279.931	0.179915	0.999939
Lor	134.721	0.120363	NA	0.113897	0.239925	NA
Lox	133.335	0.0942732	NA	0.201673	0.88274	NA
Loxhd1	142.512	0.255001	NA	0.0987221	-1.38089	NA
Loxl1	127.764	-0.0120648	NA	0.515128	0.855142	NA
Loxl2	749.231	-0.678549	0.81176	59.8913	-0.036272	0.999939
Loxl3	227.586	-0.773809	0.610505	52.4196	-0.137751	0.999939
Loxl4	152.317	0.17816	NA	1.14181	-1.31311	NA
Lpar1	268.546	-1.49841	0.177567	8.65403	0.304073	0.999939
Lpar2	179.831	-0.188353	NA	191.904	-0.00860541	0.999939
Lpar3	127.764	-0.0120648	NA	0.100836	0.239925	NA
Lpar4	141.525	0.237984	NA	3.90501	0.301176	0.999939
Lpar5	222.42	-0.324777	NA	47.7078	0.265352	0.999939
Lpar6	424.091	1.20897	0.419348	197.489	-0.454057	0.999939
Lpcat1	366.318	0.13152	0.975589	263.019	0.0359178	0.999939
Lpcat2	439.838	0.647161	0.804691	238.939	0.10509	0.999939
Lpcat2b	127.764	-0.0120648	NA	0	NA	NA
Lpcat3	803.124	0.608681	0.790791	652.862	-0.10178	0.999939
Lpcat4	201.989	-0.943883	NA	486.193	0.220001	0.999939
Lpgat1	1864.46	-1.12587	0.441252	1169.93	0.155156	0.999939
Lpin1	1093.32	-0.183954	0.960121	106.376	-0.552713	0.999939
Lpin2	2277.72	0.357831	0.841876	349.526	0.0959963	0.999939
Lpin3	131.52	0.0610372	NA	1.31228	0.637366	NA
Lpl	127.764	-0.0120648	NA	63.2991	0.567875	0.999939
Lpo	136.915	-0.0203216	NA	25.1036	-0.287264	0.999939
Lpp	870.907	-1.89526	0.0924721	31.8173	-0.766293	0.999939
Lppos	141.26	0.234211	NA	7.72808	-0.619949	0.999939
Lpxn	240.043	-0.0488109	0.984997	66.7504	0.0391612	0.999939
Lrat	127.764	-0.0120648	NA	0.201673	0.88274	NA
Lrba	2228.55	-0.11635	0.968395	319.61	-0.356141	0.999939
Lrch1	1043.15	0.323747	0.911019	197.423	0.155345	0.999939
Lrch2	209.9	-1.3298	NA	0	NA	NA
Lrch3	707.196	-0.277286	0.934111	185.893	0.259309	0.999939
Lrch4	127.764	-0.0120648	NA	0	NA	NA
Lrcol1	130.129	0.034414	NA	0.103301	0.239925	NA
Lrfn1	281.129	-0.913074	0.58008	18.8496	-0.873366	0.999939
Lrfn2	127.764	-0.0120648	NA	0	NA	NA
Lrfn3	127.764	-0.0120648	NA	0	NA	NA
Lrfn4	307.88	1.78537	0.143507	70.5276	-0.423956	0.999939
Lrfn5	127.764	-0.0120648	NA	1.1106	0.290179	NA
Lrg1	209.16	-1.30509	NA	3638.05	0.487075	0.999939
Lrguk	140.54	0.0335325	NA	0.103301	0.239925	NA
Lrif1	912.861	-0.637199	0.827565	290.755	0.102887	0.999939
Lrig1	188.379	-0.0311444	NA	5.72785	-1.30412	0.999939
Lrig2	833.596	0.0497237	0.987073	233.316	0.11273	0.999939
Lrig3	127.764	-0.0120648	NA	0.4238	1.769	NA
Lrit1	127.764	-0.0120648	NA	0	NA	NA
Lrit2	127.764	-0.0120648	NA	0	NA	NA
Lrit3	128.598	0.00451801	NA	0	NA	NA
Lrmp	2711.79	0.217559	0.964279	921.116	-0.00377659	0.999939
Lrp1	1152.91	0.0992166	0.978833	796.792	-0.161074	0.999939
Lrp10	1578.47	-0.358434	0.857932	2845.63	-0.163867	0.999939
Lrp11	158.456	0.495696	NA	13.3998	-0.570336	0.999939
Lrp12	394.006	-0.528289	NA	113.411	0.0577611	0.999939
Lrp1b	135.277	0.130423	NA	0.31557	1.3951	NA
Lrp2	142.93	0.261864	NA	1.90525	1.46127	NA
Lrp2bp	166.282	-0.286474	NA	1.27933	0.508048	NA
Lrp3	127.764	-0.0120648	NA	0.309904	1.37657	NA
Lrp4	517.595	-1.6856	0.203178	198.253	0.114144	0.999939
Lrp5	1028.77	-0.796632	0.584638	1004.12	-0.158725	0.999939
Lrp6	2939.89	-0.957932	0.521654	461.616	0.0106949	0.999939
Lrp8	955.262	0.119512	0.975589	498.349	0.320917	0.999939
Lrpap1	1864.59	0.134072	0.957992	1258.66	-0.094841	0.999939
Lrpprc	1807.96	0.542388	0.699862	582.499	-0.222715	0.999939
Lrr1	159.029	0.149701	NA	123.369	0.600623	0.853959
Lrrc1	1221.84	-1.57149	0.34456	254.873	0.233134	0.999939
Lrrc10	133.329	0.0948861	NA	0.331095	1.4456	NA
Lrrc10b	127.764	-0.0120648	NA	0.199559	-0.659554	NA
Lrrc14	251.522	-0.81333	0.653367	331.682	0.248499	0.999939
Lrrc14b	283.478	-1.94948	NA	4.66583	1.20071	0.999939
Lrrc15	127.764	-0.0120648	NA	0.335323	-1.56957	NA
Lrrc17	144.435	-0.343529	NA	33.4288	0.266094	0.999939
Lrrc18	209.919	-0.875943	NA	0.752616	-1.75158	NA
Lrrc19	131.52	0.0610372	NA	1.03554	0.630311	NA
Lrrc2	141.681	0.241234	NA	3.26045	-0.90257	0.999939
Lrrc20	347.393	1.24304	0.417437	223.632	0.00380326	0.999939
Lrrc23	151.895	-0.134737	NA	0.15359	-1.56957	NA
Lrrc24	155.183	-0.38292	NA	10.4105	0.229315	0.999939
Lrrc25	218.969	-1.16452	NA	338.392	-0.146655	0.999939
Lrrc26	127.764	-0.0120648	NA	0.201673	0.88274	NA
Lrrc27	210.752	0.419164	NA	60.3291	0.189016	0.999939
Lrrc28	186.202	0.838939	NA	69.3968	0.0424927	0.999939
Lrrc29	152.314	-0.312088	NA	26.3783	0.0978934	0.999939
Lrrc3	127.764	-0.0120648	NA	0.202023	-0.659554	NA
Lrrc30	127.764	-0.0120648	NA	0	NA	NA
Lrrc31	127.764	-0.0120648	NA	0	NA	NA
Lrrc32	127.764	-0.0120648	NA	0	NA	NA
Lrrc34	127.764	-0.0120648	NA	0.15359	-1.56957	NA
Lrrc36	135.834	0.14041	NA	3.05115	0.78058	0.999939
Lrrc38	127.906	-0.00923952	NA	0.504182	2.02156	NA
Lrrc39	180.914	0.779551	NA	15.2111	-0.442279	0.999939
Lrrc3b	127.764	-0.0120648	NA	0	NA	NA
Lrrc3c	127.764	-0.0120648	NA	0	NA	NA
Lrrc4	628.918	-0.977689	0.642694	0.886147	-0.372022	NA
Lrrc40	599.995	0.215241	0.945452	336.505	0.0584713	0.999939
Lrrc41	946.844	-0.237362	0.950723	689.788	0.0669747	0.999939
Lrrc42	218.472	0.874044	NA	152.887	0.059594	0.999939
Lrrc43	191.328	0.893871	NA	0.201673	0.88274	NA
Lrrc45	3155.75	-0.851336	0.304426	565.186	-0.125492	0.999939
Lrrc46	129.294	0.0181876	NA	7.57719	0.863557	0.999939
Lrrc47	1662.81	0.551381	0.800728	1008.92	-0.171673	0.999939
Lrrc48	138.479	0.186026	NA	3.60876	1.57366	0.999939
Lrrc49	240.681	1.33969	0.098447	33.2701	-0.363193	0.999939
Lrrc4b	127.764	-0.0120648	NA	0.399468	-1.64479	NA
Lrrc4c	127.764	-0.0120648	NA	0.403346	1.70532	NA
Lrrc51	142.741	0.258653	NA	14.518	0.293553	0.999939
Lrrc52	127.764	-0.0120648	NA	0	NA	NA
Lrrc55	127.764	-0.0120648	NA	0	NA	NA
Lrrc56	188.13	0.584299	NA	36.4063	-0.297896	0.999939
Lrrc57	664.555	0.240898	0.952322	296.503	0.0875933	0.999939
Lrrc58	2570.2	-0.184371	0.945452	1693.53	-0.056734	0.999939
Lrrc59	5284.31	-0.101366	0.962471	6475.52	0.0402387	0.999939
Lrrc6	127.764	-0.0120648	NA	0	NA	NA
Lrrc61	281.663	0.514947	NA	138.521	0.0226045	0.999939
Lrrc63	129.294	0.0181876	NA	1.12196	3.16431	NA
Lrrc66	200.047	0.459911	NA	4.70765	0.860308	0.999939
Lrrc69	127.764	-0.0120648	NA	0	NA	NA
Lrrc7	135.138	0.127915	NA	0.311341	-1.22156	NA
Lrrc71	302.645	-0.338391	NA	0.907579	1.77283	NA
Lrrc72	127.764	-0.0120648	NA	0.113897	0.239925	NA
Lrrc73	141.899	0.243991	NA	5.43509	-0.721411	0.999939
Lrrc74a	130.268	0.0370998	NA	0.103301	0.239925	NA
Lrrc74b	138.338	0.184482	NA	0.302509	1.35139	NA
Lrrc75a	486.668	-0.109276	0.977228	53.7446	0.303139	0.999939
Lrrc75b	127.764	-0.0120648	NA	1.80774	-1.07852	NA
Lrrc8a	775.164	-0.037502	0.992854	171.753	-0.460339	0.999939
Lrrc8b	360.807	0.927923	0.636015	141.054	-0.177909	0.999939
Lrrc8c	1084.17	-0.784712	0.744531	183.971	-0.384865	0.999939
Lrrc8d	1014.83	-0.984764	0.579222	541.834	-0.106471	0.999939
Lrrc8e	127.764	-0.0120648	NA	1.33277	1.69307	NA
Lrrc9	151.417	0.394734	NA	0.113897	0.239925	NA
Lrrcc1	2796.38	-0.467329	0.716838	626.988	-0.29577	0.999939
Lrrd1	129.99	0.0317229	NA	2.29723	-0.309388	NA
Lrrfip1	13127.5	-0.691742	0.336715	1999.96	-0.168634	0.999939
Lrrfip2	2196.39	1.0902	0.221588	372.667	0.0384177	0.999939
Lrriq1	127.764	-0.0120648	NA	0.267487	-0.848231	NA
Lrriq3	129.99	0.0317229	NA	0.718356	-0.226242	NA
Lrriq4	129.049	-0.0454226	NA	0	NA	NA
Lrrk1	872.613	-0.0144074	0.997386	469.726	0.168355	0.999939
Lrrk2	703.863	-0.826804	0.610505	378.199	-0.0845656	0.999939
Lrrn1	127.764	-0.0120648	NA	0	NA	NA
Lrrn2	128.877	0.010002	NA	0	NA	NA
Lrrn3	136.39	0.150325	NA	0.206602	0.906208	NA
Lrrn4	253.749	1.43781	0.136279	1.12129	-1.74746	NA
Lrrn4cl	146.826	0.324382	NA	2.13741	0.50678	NA
Lrrtm1	127.764	-0.0120648	NA	0	NA	NA
Lrrtm2	184.439	0.819331	NA	0.803514	-1.08712	NA
Lrrtm3	127.764	-0.0120648	NA	0.0987221	-1.38089	NA
Lrrtm4	156.335	0.465793	NA	0.100836	0.239925	NA
Lrsam1	359.004	0.704346	0.740296	112.62	-0.0487121	0.999939
Lrtm1	127.764	-0.0120648	NA	0	NA	NA
Lrtm2	141.125	-0.222965	NA	5.6344	0.219532	0.999939
Lrwd1	1136.6	-0.0462217	0.986843	1994.98	0.0784389	0.999939
Lsamp	127.764	-0.0120648	NA	0	NA	NA
Lsg1	1472.53	0.658636	0.641103	753.358	-0.0946485	0.999939
Lsm1	1100.79	-1.29888	0.448914	255.248	0.108377	0.999939
Lsm10	281.568	0.117248	0.974578	272.294	0.207502	0.999939
Lsm11	224.378	-0.134096	NA	322.968	0.159551	0.999939
Lsm12	1463.65	0.266299	0.942105	544.947	0.145759	0.999939
Lsm14a	2123.72	-0.36316	0.890812	1330.96	-0.0975525	0.999939
Lsm14b	1074.02	0.738516	0.591161	396.172	0.0337309	0.999939
Lsm2	725.582	0.229958	0.949553	532.82	0.184032	0.999939
Lsm3	1418.51	-0.0325244	0.991882	637.58	0.0958685	0.999939
Lsm4	1341.9	-0.155061	0.958586	2651.67	0.0490379	0.999939
Lsm5	201.883	-1.04352	NA	326.392	0.0780718	0.999939
Lsm6	1291.6	-0.205123	0.928878	1185.52	-0.00971576	0.999939
Lsm7	285.361	0.127072	0.958906	370.767	-0.0167967	0.999939
Lsm8	820.212	-0.943986	0.642544	543.586	0.0183909	0.999939
Lsmem1	137.086	0.16262	NA	0.113897	0.239925	NA
Lsp1	2317.86	-0.710118	0.721665	1204.14	0.210376	0.999939
Lsr	473.624	-0.431462	0.889612	20.2386	0.315427	0.999939
Lss	264.014	0.782657	0.625118	227.738	-0.105287	0.999939
Lst1	683.811	-1.47857	0.267017	730.544	0.144403	0.999939
Lta	127.764	-0.0120648	NA	0.15359	-1.56957	NA
Lta4h	8849.16	-0.286508	0.801265	9772.94	0.28216	0.999939
Ltb	137.314	0.0177976	NA	20.3829	0.254443	0.999939
Ltb4r1	168.029	0.519275	NA	3025.74	0.385728	0.999939
Ltb4r2	127.764	-0.0120648	NA	8.32631	0.0377137	0.999939
Ltbp1	203.655	1.01884	NA	1.43818	0.00849436	NA
Ltbp2	134.164	0.110229	NA	1.09939	2.08764	NA
Ltbp3	851.507	0.062685	0.987601	83.1847	-0.210151	0.999939
Ltbp4	132.838	0.0854421	NA	2.36253	1.89775	NA
Ltbr	468.023	0.423278	0.867158	1395.25	0.181409	0.999939
Ltc4s	129.433	0.0209053	NA	2.29661	1.23603	NA
Ltf	184.73	0.822608	NA	2150.24	0.654327	0.999939
Ltk	130.686	0.0451258	NA	2.35601	1.00282	NA
Ltn1	1764.38	0.0625372	0.980495	943.158	-0.0160478	0.999939
Ltv1	2244.11	0.944046	0.42844	864.019	-0.0517259	0.999939
Luc7l	4040.76	0.217211	0.893537	914.672	0.0244158	0.999939
Luc7l2	14808.4	-0.417963	0.425245	2065.55	-0.104506	0.999939
Luc7l3	18580.6	-0.169284	0.910116	1497.27	0.174276	0.999939
Lum	127.764	-0.0120648	NA	0	NA	NA
Lurap1	137.503	0.169946	NA	0.719357	-1.56749	NA
Lurap1l	127.764	-0.0120648	NA	0.705855	2.50001	NA
Luzp1	597.89	0.521755	0.852329	27.9636	-0.309484	0.999939
Luzp2	134.025	0.107684	NA	0	NA	NA
Luzp4	127.764	-0.0120648	NA	0	NA	NA
Lvrn	171.992	-0.0686568	NA	0.206602	0.906208	NA
Lxn	771.331	-0.513439	0.841756	221.984	-0.0738821	0.999939
Ly6a	334.634	1.04273	0.507176	33.2507	-0.367445	0.999939
Ly6c1	291.964	0.684859	0.69882	3354.9	-0.0617039	0.999939
Ly6c2	2135.67	-0.32145	0.911019	41722.3	-0.00903008	0.999939
Ly6d	137.764	0.173611	NA	4.72664	-0.923537	0.999939
Ly6e	22083.8	-0.715316	0.202288	12751.9	-0.19575	0.999939
Ly6f	140.478	0.22018	NA	0.360192	-0.181951	NA
Ly6g	127.764	-0.0120648	NA	7.73746	-0.184482	0.999939
Ly6g5b	129.906	0.0297519	NA	418.361	0.681552	0.999939
Ly6g5c	129.294	0.0181876	NA	0.201673	0.88274	NA
Ly6g6c	127.906	-0.0158098	NA	0.100836	0.239925	NA
Ly6g6d	127.764	-0.0120648	NA	0.197444	-1.9429	NA
Ly6g6e	127.764	-0.0120648	NA	0.201673	0.88274	NA
Ly6g6f	130.686	0.0451258	NA	0.201673	0.88274	NA
Ly6h	127.764	-0.0120648	NA	0	NA	NA
Ly6i	127.764	-0.0120648	NA	2.475	-0.232782	NA
Ly6k	128.32	-0.000987751	NA	0.976825	-0.0932086	NA
Ly75	153.142	-0.280817	NA	56.5964	0.0398326	0.999939
Ly86	766.65	-2.21401	0.0975932	700.999	-0.171517	0.999939
Ly9	420.001	-0.329451	0.920674	319.582	-0.228589	0.999939
Ly96	150.906	-0.0413683	NA	2.39384	-1.35672	NA
Lyar	4769.06	0.038533	0.983063	984.534	-0.0192145	0.999939
Lyg1	127.764	-0.0120648	NA	0	NA	NA
Lyg2	132.912	0.0871493	NA	0	NA	NA
Lyl1	2618.03	-1.31636	0.0717903	5160.15	0.135417	0.999939
Lyn	2696.21	-0.699949	0.644858	1327.8	-0.00974648	0.999939
Lynx1	164.462	0.577012	NA	7.47506	-0.319784	0.999939
Lypd1	314.906	-2.15003	NA	0.304974	1.35983	NA
Lypd2	127.764	-0.0120648	NA	0	NA	NA
Lypd3	127.764	-0.0120648	NA	1.74876	-0.179542	NA
Lypd4	127.764	-0.0120648	NA	0	NA	NA
Lypd5	133.335	0.0942732	NA	0	NA	NA
Lypd6	127.903	-0.00928732	NA	1.07251	-1.66274	NA
Lypd6b	159.975	0.516756	NA	2.46848	-2.44068	NA
Lypd8	127.764	-0.0120648	NA	0	NA	NA
Lypla1	424.287	1.03668	0.481602	1567.33	0.0467494	0.999939
Lypla2	650.682	-1.51976	0.43816	1834.91	0.0720228	0.999939
Lyplal1	127.764	-0.0120648	NA	2.73192	-3.69158	0.999939
Lyrm1	171.37	0.665488	NA	18.1116	0.551798	0.999939
Lyrm2	469.905	0.367565	0.915644	504.382	0.114048	0.999939
Lyrm4	343.129	1.12969	0.411141	92.2503	0.0288293	0.999939
Lyrm5	466.962	-0.0865804	0.980833	240.929	-0.111425	0.999939
Lyrm7	420.565	-0.631447	0.778331	25.0052	0.146102	0.999939
Lyrm7os	127.764	-0.0120648	NA	0.100836	0.239925	NA
Lyrm9	453.539	-0.530049	0.830172	90.5406	0.220651	0.999939
Lysmd1	289.21	0.568033	0.765506	96.3836	-0.107259	0.999939
Lysmd2	176.647	0.729748	NA	2.23181	-1.17346	NA
Lysmd3	1033.68	0.133797	0.968431	306.401	-0.0921898	0.999939
Lysmd4	203.864	-0.28776	NA	106.264	0.645765	0.484165
Lyst	1788.22	-0.273227	0.903418	823.366	0.154999	0.999939
Lyve1	127.764	-0.0120648	NA	0.654748	-2.09285	NA
Lyz1	157.426	0.189572	NA	229.086	-0.221421	0.999939
Lyz2	4887.89	-0.601592	0.674479	13831.9	0.024321	0.999939
Lyzl1	127.764	-0.0120648	NA	0	NA	NA
Lyzl4	138.756	0.191694	NA	0	NA	NA
Lyzl4os	127.764	-0.0120648	NA	0	NA	NA
Lyzl6	144.787	-0.223062	NA	0.0987221	-1.38089	NA
Lzic	1385.69	1.25085	0.485002	326.494	0.146423	0.999939
Lztfl1	439.338	-0.276888	0.924495	156.118	-0.332445	0.999939
Lztr1	1887.91	0.828665	0.633839	1039.15	-0.073474	0.999939
Lzts1	127.764	-0.0120648	NA	0	NA	NA
Lzts2	607.151	0.714625	0.793121	230.151	-0.364474	0.999939
Lzts3	185.743	-0.419559	NA	19.4288	-0.444339	0.999939
M1ap	163.583	0.565715	NA	130.288	0.189675	0.999939
M6pr	4296.34	0.508627	0.697471	6484.48	-0.0250238	0.999939
Maats1	127.764	-0.0120648	NA	0.404047	-0.555276	NA
Mab21l1	136.251	0.147853	NA	1.33648	0.893623	NA
Mab21l2	182.722	-0.616401	NA	0.46077	-2.81109	NA
Mab21l3	127.764	-0.0120648	NA	0.71325	2.51943	NA
Macc1	127.764	-0.0120648	NA	0	NA	NA
Macf1	31460.6	-1.48054	0.00266529	1480.25	-0.292892	0.999939
Macrod1	416.322	-0.416987	0.890782	320.821	0.00306069	0.999939
Macrod2	521.369	1.71391	0.360685	16.4318	-1.17599	0.999939
Mad1l1	1696.29	0.408944	0.869519	269.094	-0.0236388	0.999939
Mad2l1	999.796	-0.023319	0.995675	1604.16	0.265521	0.999939
Mad2l1bp	185.108	-0.509613	NA	246.318	0.0609429	0.999939
Mad2l2	192.54	0.0857139	NA	257.075	-0.125415	0.999939
Madcam1	127.764	-0.0120648	NA	0.0987221	-1.38089	NA
Madd	2850.21	-0.0722237	0.979831	629.969	-0.111551	0.999939
Maea	2571.3	-0.0668766	0.98091	1552.93	0.11354	0.999939
Mael	128.32	-0.000987751	NA	0	NA	NA
Maf	191.39	-0.850045	NA	23.3486	-0.190758	0.999939
Maf1	845.721	-0.793166	0.683617	2211.63	0.0956011	0.999939
Mafa	127.764	-0.0120648	NA	0.627679	-0.455034	NA
Mafb	238.335	0.163457	0.950723	26.1913	-0.301366	0.999939
Maff	527.654	-1.04287	0.591424	129.485	-0.865526	0.126642
Mafg	1159.97	-0.0708785	0.983063	685.27	0.256825	0.999939
Mafk	1879.7	-0.109159	0.977228	623.32	-0.0901113	0.999939
Mag	135.279	0.0983607	NA	203.364	-0.0503575	0.999939
Magea1	127.764	-0.0120648	NA	0	NA	NA
Magea10	127.764	-0.0120648	NA	0	NA	NA
Magea2	127.764	-0.0120648	NA	0	NA	NA
Magea3	127.764	-0.0120648	NA	0	NA	NA
Magea4	127.764	-0.0120648	NA	0	NA	NA
Magea5	127.764	-0.0120648	NA	0	NA	NA
Magea6	127.764	-0.0120648	NA	0	NA	NA
Magea8	127.764	-0.0120648	NA	0	NA	NA
Mageb1	127.764	-0.0120648	NA	0	NA	NA
Mageb16	129.851	0.0290265	NA	0	NA	NA
Mageb16-ps1	127.764	-0.0120648	NA	0	NA	NA
Mageb18	127.764	-0.0120648	NA	0.113897	0.239925	NA
Mageb2	127.764	-0.0120648	NA	0	NA	NA
Mageb3	128.598	0.00451801	NA	0.34169	1.479	NA
Mageb4	206.764	-1.29651	NA	0	NA	NA
Mageb5	127.903	-0.00928732	NA	0	NA	NA
Maged1	155.97	0.461127	NA	33.55	-0.613378	0.999939
Maged2	183.542	0.80911	NA	144.876	-0.472248	0.999939
Magee1	204.833	0.159139	NA	8.65354	0.903783	0.999939
Magee2	127.764	-0.0120648	NA	1.15171	-3.20891	NA
Magef1	200.387	0.986672	NA	30.6838	-0.12713	0.999939
Mageh1	130.964	0.0504503	NA	1.80093	-1.30322	NA
Magel2	127.764	-0.0120648	NA	0	NA	NA
Magi1	131.799	0.0663	NA	7.50985	-0.156948	0.999939
Magi2	159.411	0.503757	NA	3.57159	0.895141	0.999939
Magi3	1518.24	-0.256741	0.926851	194.076	0.200505	0.999939
Magix	127.764	-0.0120648	NA	1.12912	0.721287	NA
Magoh	2652.84	-0.130424	0.946239	860.09	0.0744807	0.999939
Magohb	464.132	0.146747	0.968395	187.711	0.395567	0.999939
Magt1	3864.58	-0.394622	0.807885	2249.16	-0.223766	0.999939
Maip1	379.019	1.1272	0.465658	324.486	-0.0768719	0.999939
Majin	135.138	0.127915	NA	0.15359	-1.56957	NA
Mak	129.016	0.0127359	NA	0.670645	-3.21497	NA
Mak16	2383.8	-0.143998	0.964461	948.802	0.103011	0.999939
Mal	129.433	0.0209053	NA	0	NA	NA
Mal2	127.764	-0.0120648	NA	0.100836	0.239925	NA
Malat1	307352	-1.07476	0.00847998	3144.42	-0.312279	0.999939
Mall	128.459	0.00176785	NA	0.201673	0.88274	NA
Malrd1	136.251	0.147853	NA	0.100836	0.239925	NA
Malsu1	244.556	1.3599	0.158713	202.407	0.170964	0.999939
Malt1	1290.96	-0.823026	0.664604	415.711	0.142362	0.999939
Mamdc2	179.901	0.767578	NA	0.100836	0.239925	NA
Mamdc4	250.471	0.593526	0.712328	37.6419	0.331728	0.999939
Maml1	1148.09	-0.60128	0.74591	505.42	0.0620499	0.999939
Maml2	323.144	-0.558231	NA	7.45429	-0.701327	0.999939
Maml3	1783.43	0.0812188	0.979607	108.643	0.00189687	0.999939
Mamld1	127.764	-0.0120648	NA	0.387957	1.35309	NA
Mamstr	204.324	0.870124	NA	1.60921	1.42276	NA
Man1a	4976.66	-1.02703	0.347126	1872.8	-0.410007	0.735024
Man1a2	2103.93	0.192324	0.942221	513.752	0.0433943	0.999939
Man1b1	1355.97	-0.431789	0.853228	1543.42	0.020074	0.999939
Man1c1	398.457	-0.851817	0.653425	472.218	0.0788885	0.999939
Man2a1	1024.21	-0.66068	0.781948	954.861	-0.154924	0.999939
Man2a2	3672.38	-0.21038	0.92393	906.811	-0.0197872	0.999939
Man2b1	3931.8	-1.08764	0.278191	8306.95	0.0225054	0.999939
Man2b2	1074.2	-0.13273	0.968431	2001.34	-0.25154	0.999939
Man2c1	692.441	-0.388173	0.885151	1026.57	-0.0388872	0.999939
Man2c1os	159.702	0.513117	NA	20.4706	-0.849899	0.999939
Manba	804.996	-1.09706	0.499739	701.241	-0.0282035	0.999939
Manbal	249.343	0.42298	0.777382	201.428	0.0262524	0.999939
Manea	636.381	0.722419	0.794402	299.34	-0.144342	0.999939
Maneal	138.477	0.18689	NA	1.21325	0.93864	NA
Manf	4914.53	0.076336	0.968431	7346.65	-0.100133	0.999939
Mannr	127.764	-0.0120648	NA	0	NA	NA
Mansc1	315.289	0.0959602	0.978833	509.217	0.0609224	0.999939
Mansc4	130.546	0.0424557	NA	3.25898	0.13463	0.999939
Maoa	134.136	0.109206	NA	55.4153	-0.835231	0.999939
Maob	131.799	0.0663	NA	6.14951	-6.52885	0.0114854
Map10	129.294	0.0181876	NA	11.9046	0.305021	0.999939
Map1a	152.948	0.417441	NA	0.903741	-2.07443	NA
Map1b	302.563	-1.73127	0.151613	3.05181	0.383257	0.999939
Map1lc3a	149.611	0.203806	NA	143.344	-0.41396	0.999939
Map1lc3b	1977.72	-0.295196	0.889303	1199.39	-0.149908	0.999939
Map1s	419.619	0.373288	0.899656	1143.84	0.0950608	0.999939
Map2	148.356	0.348217	NA	0	NA	NA
Map2k1	439.138	-0.115712	0.978481	816.027	-0.0116805	0.999939
Map2k2	3175.04	0.235114	0.893647	1693.88	0.0455496	0.999939
Map2k3	977.221	0.0386358	0.988933	1338.65	-0.0298349	0.999939
Map2k3os	456.533	-2.63491	NA	34.3314	0.374227	0.999939
Map2k4	1456.58	-0.782499	0.678968	766.199	0.107288	0.999939
Map2k5	1224.31	-0.45996	0.811275	283.581	0.249229	0.999939
Map2k6	345.284	0.722991	0.686731	143.491	-0.299656	0.999939
Map2k7	2660.61	-0.385828	0.849005	853.995	0.0773195	0.999939
Map3k1	3097.48	-0.584828	0.867705	555.473	-0.218747	0.999939
Map3k10	287.965	1.13132	0.501332	534.665	-0.0510377	0.999939
Map3k11	1521.54	-0.721514	0.644627	1813.73	0.217771	0.999939
Map3k12	427.816	-1.63462	0.304971	10.6585	-0.213858	0.999939
Map3k13	177.982	0.745222	NA	1.5927	0.144933	NA
Map3k14	1038.66	-0.390282	0.896582	144.941	0.179145	0.999939
Map3k15	129.851	0.0290265	NA	47.7286	0.278944	0.999939
Map3k19	179.478	-0.968104	NA	0	NA	NA
Map3k2	972.974	-0.412227	0.891819	380.277	0.136315	0.999939
Map3k20	3521.07	-0.445933	0.705801	668.139	-0.0223102	0.999939
Map3k21	130.335	-0.0780218	NA	0.206602	0.906208	NA
Map3k3	1092.07	-0.886416	0.700761	974.992	0.00458555	0.999939
Map3k4	2154.21	-1.11915	0.270963	426.997	-0.112009	0.999939
Map3k5	559.731	-0.977578	0.548902	116.082	0.292775	0.999939
Map3k6	488.564	0.89659	0.60734	163.954	0.134883	0.999939
Map3k7	1771.33	1.43757	0.146496	619.744	0.0604943	0.999939
Map3k7cl	127.764	-0.0120648	NA	0.615228	1.15509	NA
Map3k8	202.266	0.347233	NA	59.4378	0.368261	0.999939
Map3k9	204.069	-0.0572547	NA	321.347	0.694444	0.999939
Map4	1452.44	0.0858125	0.978554	740.79	-0.0103478	0.999939
Map4k1	1290.41	-0.559508	0.819509	1244.64	-0.0807906	0.999939
Map4k2	626.028	-1.35268	0.509123	1021.31	0.00882725	0.999939
Map4k3	342.406	-0.10251	0.976513	29.5282	-0.107497	0.999939
Map4k4	5042.65	-1.50346	0.0815318	522.18	-0.413712	0.999939
Map4k5	1076.78	-0.555576	0.83667	335.311	-0.39283	0.999939
Map6	131.659	0.0636711	NA	4.86434	0.750701	0.999939
Map6d1	130.129	0.034414	NA	1.31524	1.14579	NA
Map7	2052.64	-0.920401	0.451657	120.002	0.00291035	0.999939
Map7d1	6562.18	-1.34117	0.098447	1288.2	0.0528095	0.999939
Map7d2	217.065	0.345137	NA	1.73287	1.10987	NA
Map9	261.183	-0.0819649	0.980495	8.02908	-0.713028	0.999939
Mapk1	2146.18	0.298601	0.885985	2548.21	-0.00904261	0.999939
Mapk10	158.728	0.499613	NA	0	NA	NA
Mapk11	129.851	0.0290265	NA	1.30644	-0.334693	NA
Mapk12	137.364	0.167508	NA	1.33074	1.33336	NA
Mapk13	127.764	-0.0120648	NA	246.283	1.10892	0.782417
Mapk14	3023.17	-0.993935	0.266491	3498.86	0.056768	0.999939
Mapk15	158.869	-0.607743	NA	0.0987221	-1.38089	NA
Mapk1ip1	407.734	1.70054	0.236187	90.8242	0.228885	0.999939
Mapk1ip1l	1852.53	0.65179	0.769963	1083.62	0.0851242	0.999939
Mapk3	965.964	-0.464581	0.834352	2134.5	0.115112	0.999939
Mapk4	142.93	0.261864	NA	21.0504	0.482579	0.999939
Mapk6	2494.34	-0.0637775	0.983016	1064.43	-0.227081	0.999939
Mapk7	334.851	-0.161093	0.962624	468.581	-0.180797	0.999939
Mapk8	1153.3	-0.887079	0.673302	334.426	-0.0731889	0.999939
Mapk8ip1	252.631	1.20044	NA	3.3544	-0.906836	0.999939
Mapk8ip2	127.764	-0.0120648	NA	1.45297	2.54131	NA
Mapk8ip3	1785.81	0.227042	0.94032	444.745	-0.168357	0.999939
Mapk9	1841.09	-0.84323	0.661408	470.538	0.0769751	0.999939
Mapkap1	1581.09	0.821528	0.686838	486.268	0.0446615	0.999939
Mapkapk2	6397.92	-0.46213	0.734688	8435.99	0.00153908	0.999939
Mapkapk3	1898.05	0.0180221	0.994361	6345.99	0.218168	0.999939
Mapkapk5	1591.11	-0.102163	0.975815	536.606	0.333888	0.999939
Mapkbp1	868.273	-1.60055	0.271158	62.0884	-0.179504	0.999939
Mapre1	2801.15	-0.292916	0.848865	3361.12	0.120246	0.999939
Mapre2	2504.59	-1.2547	0.172655	1244.01	-0.0530053	0.999939
Mapre3	229.492	1.0718	0.414358	1.51459	1.36171	NA
Mapt	334.004	0.0249487	0.995675	3.68751	-0.194957	0.999939
March1	142.651	0.257293	NA	1.53458	1.83676	NA
March1	147.381	0.332414	NA	28.0063	0.635743	0.999939
March10	127.764	-0.0120648	NA	0.113897	0.239925	NA
March11	127.764	-0.0120648	NA	0.405811	1.71316	NA
March2	1159.47	0.544596	0.809999	784.366	0.14052	0.999939
March2	561.47	0.507971	0.840225	335.919	0.0868439	0.999939
March3	195.084	0.933342	NA	7.9317	0.326669	0.999939
March4	128.181	-0.00374881	NA	0.403346	1.70532	NA
March5	933.735	0.796571	0.69182	559.822	-0.0713612	0.999939
March6	2343.77	0.280429	0.892175	914.878	-0.1137	0.999939
March7	1230.28	0.0485027	0.990823	659.953	-0.211777	0.999939
March8	934.46	0.783539	0.7527	358.61	-0.345112	0.999939
March9	127.903	-0.00928732	NA	2.58796	0.00130638	0.999939
Marcks	486.916	-1.08175	0.566832	78.5874	-0.029155	0.999939
Marcksl1	3473.17	-1.31254	0.138298	2476.47	-0.191311	0.999939
Marcksl1-ps4	127.764	-0.0120648	NA	0	NA	NA
Marco	127.764	-0.0120648	NA	0.15359	-1.56957	NA
Marf1	2808.56	-0.956341	0.470017	665.484	0.146548	0.999939
Mark1	129.467	0.0213381	NA	0.201673	0.88274	NA
Mark2	2415.39	-0.893259	0.364976	2229.89	0.0458214	0.999939
Mark3	1369.33	-0.54726	0.823877	596.917	0.0852518	0.999939
Mark4	727.621	-0.975083	0.636015	333.755	0.0458446	0.999939
Mars	2376.82	0.0107147	0.997386	2040.92	-0.0208422	0.999939
Mars2	285.41	-0.760931	NA	221.361	0.453884	0.947797
Marveld1	595.691	-1.24124	0.47708	648.234	0.251217	0.999939
Marveld2	265.929	0.0592789	0.984997	145.733	-0.454169	0.999939
Marveld3	127.764	-0.0120648	NA	0.436159	-0.848231	NA
Mas1	128.598	0.00451801	NA	0.100836	0.239925	NA
Masp1	127.764	-0.0120648	NA	0	NA	NA
Masp2	205.08	-0.444619	NA	0.520058	0.879231	NA
Mast1	148.183	0.203673	NA	63.5761	0.125969	0.999939
Mast2	1030.37	0.235099	0.926093	384.183	-0.245535	0.999939
Mast3	2380.87	-1.68493	0.0349844	1969.6	-0.144933	0.999939
Mast4	568.072	0.501486	0.863628	4.21814	0.272107	0.999939
Mastl	520.394	-0.126927	0.974769	152.316	0.302798	0.999939
Mat1a	137.921	0.177233	NA	0	NA	NA
Mat2a	3559.51	-0.1755	0.911096	2911.38	0.282312	0.999939
Mat2b	1634.16	-0.455937	0.78437	1749.59	0.115406	0.999939
Matk	827.544	0.0801734	0.983016	310.606	-0.416973	0.999939
Matn1	127.764	-0.0120648	NA	0.769367	-3.42143	NA
Matn2	228.843	-0.599661	0.70642	68.698	-0.341322	0.999939
Matn3	136.39	0.150325	NA	0.201673	0.88274	NA
Matn4	127.764	-0.0120648	NA	0.545013	-1.82654	NA
Matr3	8103.22	-0.69069	0.325206	3981.64	-0.0841236	0.999939
Mau2	1862.11	-1.73813	0.489948	889.75	0.149906	0.999939
Mavs	637.517	0.260692	0.938751	260.782	-0.180714	0.999939
Max	1220.22	-0.39039	0.866912	1123.83	0.134603	0.999939
Maz	2475.07	-0.417159	0.832048	5585.02	0.122438	0.999939
Mb	127.764	-0.0120648	NA	0.100836	0.239925	NA
Mb21d1	701.296	-0.501548	0.857932	910.324	0.341625	0.999939
Mb21d2	127.764	-0.0120648	NA	0	NA	NA
Mbd1	1719.32	-0.19314	0.943334	1013.47	-0.0134617	0.999939
Mbd2	4211.72	0.546503	0.625516	917.677	0.22567	0.999939
Mbd3	2566.75	0.329683	0.817976	2502.29	-0.0453925	0.999939
Mbd3l1	127.764	-0.0120648	NA	0	NA	NA
Mbd3l2	127.764	-0.0120648	NA	0	NA	NA
Mbd4	1002.34	-1.60741	0.199956	243.731	0.245278	0.999939
Mbd5	1224.9	0.165048	0.950723	91.8779	0.00846674	0.999939
Mbd6	2979.84	-0.881988	0.306955	1196.65	-0.163873	0.999939
Mbip	609.905	-0.378534	0.915644	142.515	-0.092276	0.999939
Mbl1	127.764	-0.0120648	NA	0	NA	NA
Mbl2	127.764	-0.0120648	NA	0.0987221	-1.38089	NA
Mblac1	499.124	-2.60176	0.071201	158.071	0.366503	0.999939
Mblac2	399.074	-0.739454	0.741474	61.8919	0.166256	0.999939
Mbnl1	10649	-0.466344	0.688009	4923.15	-0.00281169	0.999939
Mbnl2	2867.03	-0.430929	0.783291	679.556	0.0644908	0.999939
Mbnl3	2312.31	0.0301799	0.988076	792.049	-0.0371795	0.999939
Mboat1	396.032	-1.91506	0.163206	104.052	-0.255707	0.999939
Mboat2	283.499	1.63918	0.167113	37.6906	-0.563643	0.999939
Mboat4	133.19	0.0923121	NA	2.12618	-1.38529	NA
Mboat7	1122.54	-0.459894	0.830014	1204.03	-0.0471913	0.999939
Mbp	1014.32	0.23787	0.938317	873.587	0.0384302	0.999939
Mbtd1	1558.73	-0.144823	0.969577	469.906	0.0754575	0.999939
Mbtps1	2713.51	-0.486868	0.709966	975.254	-0.0904297	0.999939
Mbtps2	381.949	1.52276	0.257435	198.909	-0.0133446	0.999939
Mc1r	129.433	0.0209053	NA	0.686238	0.383978	NA
Mc2r	438.721	0.0984237	0.980495	5.05702	-0.328169	0.999939
Mc3r	127.764	-0.0120648	NA	0	NA	NA
Mc4r	127.764	-0.0120648	NA	0.100836	0.239925	NA
Mc5r	253.18	1.43368	0.244651	1.17292	0.797328	NA
Mcam	210.21	-1.03775	NA	8.34201	-0.236766	0.999939
Mcat	293.438	-0.544562	0.784598	586.638	0.141118	0.999939
Mcc	167.95	0.572877	NA	5.05048	0.241538	0.999939
Mccc1	621.653	-1.74704	0.136279	117.939	-0.294894	0.999939
Mccc1os	170.071	-0.496675	NA	1.57864	0.173523	NA
Mccc2	281.945	0.174033	0.948273	110.689	-0.435109	0.999939
Mcee	361.49	-0.0362052	0.99129	385.896	0.0489097	0.999939
Mcemp1	240.403	1.33751	0.246966	1331.02	0.59651	0.999939
Mcf2	127.764	-0.0120648	NA	0.113897	0.239925	NA
Mcf2l	1784.47	-1.22017	0.423007	481.857	0.00301133	0.999939
Mcfd2	2182.55	-0.55829	0.781116	2601.52	0.0127758	0.999939
Mchr1	127.764	-0.0120648	NA	0	NA	NA
Mcidas	127.903	-0.00928732	NA	4.67607	-0.459467	0.999939
Mcl1	10384.5	-0.351638	0.72201	8652.16	-0.535223	0.782417
Mcm10	4400.33	0.268704	0.844893	887.203	0.168236	0.999939
Mcm2	6552.84	0.274917	0.833977	6115.61	-0.074572	0.999939
Mcm3	11671.5	0.514689	0.621248	5461.94	-0.128917	0.999939
Mcm3ap	2917.16	-0.192082	0.910019	2091.12	-0.212214	0.999939
Mcm4	4216.55	0.520902	0.74413	3144.51	-0.130652	0.999939
Mcm5	3662.1	0.509597	0.749517	8909.66	0.129115	0.999939
Mcm6	9624.88	0.0498837	0.977228	5103.46	-0.0330347	0.999939
Mcm7	5916.34	0.715938	0.264712	6816.44	0.0790711	0.999939
Mcm8	582.396	0.967555	0.663328	167.064	-0.0169155	0.999939
Mcm9	645.75	0.110291	0.977228	168.12	0.149172	0.999939
Mcmbp	2337.15	-0.858156	0.566832	1160.52	0.119071	0.999939
Mcmdc2	138.459	0.18574	NA	0.937251	1.00517	NA
Mcoln1	376.368	0.617275	0.7965	284.773	0.0611876	0.999939
Mcoln2	138.247	0.102367	NA	2.09707	-0.176833	NA
Mcoln3	127.764	-0.0120648	NA	0.201673	0.88274	NA
Mcph1	1258.86	-0.123735	0.975445	261.257	-0.0905633	0.999939
Mcpt-ps1	130.129	0.034414	NA	0	NA	NA
Mcpt1	127.764	-0.0120648	NA	0	NA	NA
Mcpt2	134.303	0.11277	NA	0	NA	NA
Mcpt4	131.242	0.0557541	NA	0	NA	NA
Mcpt8	193.606	-0.289378	NA	237.543	-0.000212675	0.999939
Mcpt9	127.764	-0.0120648	NA	0	NA	NA
Mcrs1	184.192	0.79005	NA	539.146	-0.0240093	0.999939
Mctp1	1736.01	-0.737158	0.653404	823.875	0.0613471	0.999939
Mctp2	165	0.584422	NA	4.58987	0.657587	0.999939
Mcts1	511.323	-0.0658545	0.987659	450.24	0.000710376	0.999939
Mcts2	337.641	-0.604193	0.819929	38.253	0.141173	0.999939
Mcu	565.931	-0.0295212	0.993677	825.679	0.19359	0.999939
Mcur1	605.405	-0.869719	0.721665	411.68	-0.0707115	0.999939
Mdc1	6886.88	-0.452987	0.617346	751.982	-0.134201	0.999939
Mdfi	190.192	-1.1061	NA	3.37703	-0.500575	0.999939
Mdfic	462.839	-0.260251	0.943086	60.9039	0.468628	0.999939
Mdga1	1744	-0.00435537	0.999099	34.4076	-0.622223	0.999939
Mdga2	127.764	-0.0120648	NA	0.812058	2.68631	NA
Mdh1	2173.27	-0.340089	0.868305	2337.21	0.0103706	0.999939
Mdh1b	127.764	-0.0120648	NA	0	NA	NA
Mdh2	3186.86	0.808197	0.368455	3927.73	-0.0760444	0.999939
Mdk	190.378	-0.98885	NA	10.5975	0.305067	0.999939
Mdm1	505.822	0.238498	0.949553	243.19	0.101723	0.999939
Mdm2	2537.12	-0.336998	0.818467	550.178	-0.195225	0.999939
Mdm4	3883.2	-0.141081	0.944645	1238.49	0.012885	0.999939
Mdn1	12174.4	-0.233006	0.843927	813.337	-0.248473	0.999939
Mdp1	988.468	-1.2217	0.403424	526.08	0.0645888	0.999939
Mdrl	127.764	-0.0120648	NA	8.55713	0.422725	0.999939
Me1	130.129	0.034414	NA	0.60079	0.243636	NA
Me2	776.945	0.562059	0.821795	972.82	0.184687	0.999939
Me3	138.338	0.184482	NA	0	NA	NA
Mea1	2054.01	-0.466348	0.745049	1074.77	-0.0327076	0.999939
Meaf6	1236.21	-1.26831	0.30243	297.498	0.0916162	0.999939
Mecom	222.879	1.19428	NA	0.15359	-1.56957	NA
Mecp2	1756.44	-0.162468	0.939325	535.209	-0.0256072	0.999939
Mecr	386.205	-0.214944	0.946341	181.204	0.152204	0.999939
Med1	4494.37	0.0101018	0.996778	708.62	-0.0453579	0.999939
Med10	689.721	-1.03477	0.589082	461.165	-0.0812146	0.999939
Med11	328.474	-1.61525	0.226232	437.065	0.235357	0.999939
Med12	2671.22	-0.273024	0.885985	1248.99	-0.198219	0.999939
Med12l	1159.16	0.494396	0.794399	20.4372	0.853734	0.999939
Med13	4799.29	-0.105178	0.956498	720.516	-0.127533	0.999939
Med13l	4465.41	-1.08079	0.18536	762.215	-0.0351378	0.999939
Med14	2170.68	-0.0733075	0.979607	727.504	-0.00562306	0.999939
Med15	2523.28	-0.298079	0.913345	635.458	-0.117723	0.999939
Med16	494.455	0.713773	0.752146	1338.68	0.00181696	0.999939
Med17	579.757	-0.103392	0.977228	1178.66	0.292504	0.999939
Med18	190.386	-0.41386	NA	86.2505	0.564121	0.999939
Med19	875.465	0.118304	0.976681	281.714	0.0663035	0.999939
Med20	790.045	-1.001	NA	465.39	0.178262	0.999939
Med21	396.146	0.0125818	0.998082	1525.31	0.28515	0.999939
Med22	852.169	0.128684	0.97166	1341.77	0.295388	0.999939
Med23	1160.44	0.833502	0.68488	434.379	-0.0578596	0.999939
Med24	2602.52	-1.29162	0.146496	1138.57	-0.0948218	0.999939
Med25	1361.05	0.160097	0.943334	790.082	-0.0981734	0.999939
Med26	769.794	-0.291298	0.926093	343.42	-0.152579	0.999939
Med27	360.009	-1.10234	0.504246	184.709	0.0792396	0.999939
Med28	440.49	0.630928	0.799895	718.969	-0.0337745	0.999939
Med29	263.775	0.747645	0.625976	172.364	0.307382	0.999939
Med30	383.449	-0.747608	0.74413	324.614	0.136355	0.999939
Med31	231.894	0.141066	0.950723	217.058	0.309676	0.999939
Med4	1404.1	0.108536	0.976513	303.071	0.217679	0.999939
Med6	519.755	1.20066	0.483789	153.161	0.173121	0.999939
Med7	459.988	0.256074	0.944645	238.068	0.0803608	0.999939
Med8	1051.27	0.64977	0.727921	871.223	0.149136	0.999939
Med9	594.677	-0.0297064	0.993027	591.852	-0.026343	0.999939
Med9os	183.764	-1.0249	NA	12.3223	0.203634	0.999939
Medag	127.764	-0.0120648	NA	0.202023	-0.659554	NA
Mef2a	1963.3	-0.944847	0.484033	425.18	-0.0468242	0.999939
Mef2b	127.764	-0.0120648	NA	0	NA	NA
Mef2c	3584.26	-0.458648	0.72803	446.639	0.0264188	0.999939
Mef2d	4582.06	-1.30635	0.15868	1208.56	-0.273245	0.999939
Mefv	1678.39	-1.76819	0.0276402	1390.42	0.290291	0.999939
Meg3	147.8	0.339596	NA	1.76521	1.41836	NA
Megf10	131.381	0.0583982	NA	1.88487	0.131725	NA
Megf11	336.309	-0.348917	0.911456	4.31266	-1.05097	0.999939
Megf6	127.764	-0.0120648	NA	1.15789	0.722192	NA
Megf8	617.731	1.34018	0.288592	446.725	-0.803029	0.11974
Megf9	509.162	-1.00206	0.633493	788.808	-0.123038	0.999939
Mei1	127.903	-0.00928732	NA	0.910343	1.80936	NA
Mei4	134.025	0.107684	NA	5.90944	0.0608404	0.999939
Meig1	127.764	-0.0120648	NA	0	NA	NA
Meikin	140.564	0.222528	NA	0.197444	-1.9429	NA
Meiob	127.764	-0.0120648	NA	0.408626	0.477089	NA
Meioc	179.098	0.758491	NA	0.658214	-3.31795	NA
Meis1	968.005	0.872807	0.698483	3.08507	2.57454	0.999939
Meis2	129.851	0.0290265	NA	0.405811	1.71316	NA
Meis3	137.225	0.165066	NA	0.100836	0.239925	NA
Melk	323.134	1.04785	0.423218	278.583	0.30344	0.999939
Memo1	831.558	0.885108	0.72803	509.58	0.169509	0.999939
Men1	889.711	-0.136305	0.968431	1114.51	0.119591	0.999939
Meox1	135.973	0.142895	NA	0	NA	NA
Meox2	127.764	-0.0120648	NA	0	NA	NA
Mep1a	128.877	0.010002	NA	0	NA	NA
Mep1b	127.764	-0.0120648	NA	0.100836	0.239925	NA
Mepce	1396.66	0.318824	0.893647	1092.51	0.386855	0.999939
Mepe	127.764	-0.0120648	NA	0	NA	NA
Mertk	130.764	-0.0887254	NA	0.714687	0.586357	NA
Mesdc1	1006.08	0.714151	0.621733	950.506	0.290453	0.999939
Mesdc2	1453.08	0.675677	NA	1756.65	0.0357138	0.999939
Mesp1	127.764	-0.0120648	NA	0	NA	NA
Mesp2	127.764	-0.0120648	NA	0	NA	NA
Mest	139.869	0.210749	NA	10.4784	0.25321	0.999939
Met	373.337	-0.0810565	0.981633	220.437	-0.176067	0.999939
Metap1	683.007	0.760519	0.721374	515.255	0.090117	0.999939
Metap1d	595.213	-0.160433	0.959481	99.6891	-0.254042	0.999939
Metap2	10510.1	0.0790901	0.958586	2924.18	-0.134772	0.999939
Methig1	127.764	-0.0120648	NA	0	NA	NA
Metrn	236.273	-0.9885	0.389791	1052.82	0.133202	0.999939
Metrnl	271.602	0.708369	0.717716	59.7853	-1.17979	0.798381
Mettl1	762.673	0.332143	0.917197	512.965	-0.0106553	0.999939
Mettl10	418.536	-0.0658903	0.986843	99.5802	-0.129654	0.999939
Mettl11b	127.903	-0.00928732	NA	0	NA	NA
Mettl13	503.308	0.678634	0.791506	418.083	0.0311536	0.999939
Mettl14	1691.07	-0.793416	0.566832	291.343	-0.0181703	0.999939
Mettl15	296.702	1.62994	0.2028	57.8811	0.228771	0.999939
Mettl16	860.846	1.19991	0.435398	395.918	-0.020232	0.999939
Mettl17	379.83	0.391638	0.881942	137.899	-0.142757	0.999939
Mettl18	270.575	-0.174087	0.952446	93.4523	0.711707	0.821685
Mettl2	516.916	1.68565	0.164118	464.358	-0.0478962	0.999939
Mettl21a	349.086	-0.245574	0.944645	130.006	0.221496	0.999939
Mettl21b	127.764	-0.0120648	NA	2.60169	-2.40685	0.999939
Mettl21c	244.897	-0.824894	0.634643	0.626911	0.316526	NA
Mettl21e	127.764	-0.0120648	NA	0	NA	NA
Mettl22	501.263	-0.906033	NA	83.8411	-0.00172478	0.999939
Mettl23	447.47	-0.961204	0.621101	246.978	-0.0569232	0.999939
Mettl24	130.964	0.0504503	NA	0	NA	NA
Mettl25	247.888	0.534074	0.757398	92.8716	-0.035079	0.999939
Mettl26	484.584	-1.48564	0.253415	468.439	0.114299	0.999939
Mettl3	542.915	0.382266	0.909851	379.337	-0.12595	0.999939
Mettl4	323.338	-0.176664	0.958586	159.834	0.152287	0.999939
Mettl5	410.658	0.4957	0.813085	189.85	0.0519923	0.999939
Mettl6	1345.44	0.178227	0.934111	681.1	0.278768	0.999939
Mettl7a1	2047.04	-1.04351	0.481602	574.828	-0.0500362	0.999939
Mettl7a2	194.598	-0.5042	NA	1.17227	-0.921876	NA
Mettl7a3	132.031	0.0701567	NA	1.86325	-1.03626	NA
Mettl7b	127.764	-0.0120648	NA	0.504182	2.02156	NA
Mettl8	592.318	-0.298049	0.930331	140.271	-0.243764	0.999939
Mettl9	918.016	0.480837	0.800728	961.883	-0.0789292	0.999939
Mex3a	1102.22	0.25915	0.938746	44.1625	-0.383205	0.999939
Mex3b	624.014	-2.50439	0.00926988	52.8398	0.383238	0.999939
Mex3c	2767.82	-0.0386365	0.990077	515.607	0.0949151	0.999939
Mex3d	438.556	0.572678	0.772733	144.953	0.0325291	0.999939
Mfap1a	10664.8	-0.370633	0.637978	1232.85	0.00645605	0.999939
Mfap1b	11167.4	-0.528856	0.424481	1023.14	0.0158692	0.999939
Mfap2	130.268	0.0370998	NA	0.0987221	-1.38089	NA
Mfap3	988.634	-0.158275	0.968431	484.082	-0.00689312	0.999939
Mfap3l	219.126	-0.901708	NA	65.1411	-0.111722	0.999939
Mfap4	130.964	0.0504503	NA	0	NA	NA
Mfap5	127.764	-0.0120648	NA	0.197444	-1.9429	NA
Mff	698.133	0.426322	0.891517	1034.45	-0.0222354	0.999939
Mfge8	623.693	-1.75749	NA	211.517	-0.494638	0.999939
Mfhas1	431.373	1.21821	0.423007	64.2098	0.0233604	0.999939
Mfi2	133.886	0.105134	NA	0.100836	0.239925	NA
Mfn1	1153.66	0.998773	0.425245	378.808	-0.00337381	0.999939
Mfn2	1872.9	0.0378657	0.990976	1450.84	-0.0216377	0.999939
Mfng	636.895	-0.434429	0.876262	535.594	-0.121761	0.999939
Mfrp	127.764	-0.0120648	NA	0	NA	NA
Mfsd1	1525	-0.0482431	0.985413	1221.41	-0.330576	0.935729
Mfsd10	527.331	-0.00978894	0.998754	2721.2	-0.0661585	0.999939
Mfsd11	290.072	1.61565	0.071201	389.387	0.0382171	0.999939
Mfsd12	394.05	1.89791	0.0924721	430.876	0.236724	0.999939
Mfsd13a	1068.79	0.0823991	0.980495	2029.93	0.0258088	0.999939
Mfsd13b	145.156	0.297922	NA	0.298281	-1.22156	NA
Mfsd14a	1385.13	-0.50283	0.801265	874.464	0.0482712	0.999939
Mfsd14b	798.297	1.14102	0.462284	1636.55	0.118993	0.999939
Mfsd2a	134.464	0.11562	NA	7.81206	1.65392	0.999939
Mfsd2b	1230.98	4.00282	0.000646638	8.96218	0.145397	0.999939
Mfsd3	150.04	-0.282495	NA	117.555	0.00643206	0.999939
Mfsd4a	279.972	0.138827	0.968431	75.7696	-0.231836	0.999939
Mfsd4b1	135.335	0.130639	NA	0.304974	1.35983	NA
Mfsd4b2	127.764	-0.0120648	NA	0	NA	NA
Mfsd4b3	128.877	0.010002	NA	1.36814	-1.4562	NA
Mfsd4b4	146.686	0.322196	NA	26.5629	-0.364936	0.999939
Mfsd4b5	131.659	0.0636711	NA	4.02101	-0.83619	0.999939
Mfsd5	304.934	1.4526	0.28871	851.234	-0.0429464	0.999939
Mfsd6	692.562	-0.747807	0.750964	91.401	-0.543524	0.999939
Mfsd6l	161.136	-0.620756	NA	2.44521	1.07319	NA
Mfsd7a	132.633	0.0819669	NA	73.2839	0.0266408	0.999939
Mfsd7b	328.524	0.378985	0.885174	131.258	-0.124141	0.999939
Mfsd7c	148.301	0.347136	NA	2.15465	1.50764	NA
Mfsd8	369.615	-0.122136	0.973943	126.024	0.218842	0.999939
Mfsd9	131.4	0.0329151	NA	22.9959	0.373913	0.999939
Mga	8590.65	-0.297531	0.75592	550.242	0.108512	0.999939
Mgam	4085.14	-0.442064	0.934111	2424.26	-0.507773	0.999939
Mgarp	127.764	-0.0120648	NA	0.556936	0.619523	NA
Mgat1	1366.8	-1.091	0.496541	2061.25	0.0318726	0.999939
Mgat2	3885.4	-0.638464	0.830014	3470.22	0.168531	0.999939
Mgat3	127.764	-0.0120648	NA	0	NA	NA
Mgat4a	1166.75	-1.23214	0.415233	317.567	-0.260445	0.999939
Mgat4b	756.124	-0.636219	0.755339	771.081	0.0519667	0.999939
Mgat4c	127.903	-0.00928732	NA	0	NA	NA
Mgat4d	127.764	-0.0120648	NA	0	NA	NA
Mgat4e	156.604	0.469515	NA	0.550593	-2.11164	NA
Mgat5	4303.04	-0.834356	0.348246	522.789	-0.229686	0.999939
Mgat5b	143.576	0.271645	NA	0.909993	2.86823	NA
Mgea5	6290.97	-1.22368	0.0850351	1027.43	-0.281097	0.999939
Mgl2	186.802	-0.575255	NA	438.586	0.568633	0.804011
Mgll	219.889	1.16849	NA	35.1696	0.989368	0.999939
Mgme1	1176.2	0.188691	0.945452	454	0.304297	0.999939
Mgmt	158.39	0.0593269	NA	37.6526	-0.454184	0.999939
Mgp	127.764	-0.0120648	NA	0	NA	NA
Mgrn1	745.241	0.0448061	NA	612.257	-0.23163	0.999939
Mgst1	471.616	-0.990963	0.688471	1036.86	-0.10189	0.999939
Mgst2	277.196	-1.08395	0.45214	520.25	0.10355	0.999939
Mgst3	137.266	0.0972366	NA	97.1924	0.221903	0.999939
Mhrt	127.764	-0.0120648	NA	0	NA	NA
Mia	127.764	-0.0120648	NA	0.532767	-2.93032	NA
Mia2	3175.53	0.0624308	0.980116	696.317	0.00054975	0.999939
Mia3	6090.11	-1.03464	0.0975932	1156.26	-0.13353	0.999939
Miat	183.534	0.80913	NA	0.811362	0.150432	NA
Mib1	1925.85	0.533257	0.737973	278.519	-0.264919	0.999939
Mib2	665.224	0.046362	0.990976	584.82	-0.244359	0.999939
Mical1	1885.96	-0.399953	0.83325	1230.59	-0.205912	0.999939
Mical2	481.78	-2.06171	NA	183.335	-0.332047	0.999939
Mical3	1541.24	1.6413	0.307116	34.8517	-1.21973	0.999939
Micalcl	127.764	-0.0120648	NA	1.36547	-0.0442889	NA
Micall1	1204.48	-0.647866	0.785178	287.58	0.115988	0.999939
Micall2	649.691	1.67476	0.175243	277.287	0.117798	0.999939
Micu1	1198.68	-0.555962	0.831658	1074.9	0.185889	0.999939
Micu2	1640.39	-0.361976	0.872036	664.547	-0.10732	0.999939
Micu3	151.64	0.339482	NA	30.4994	0.0263544	0.999939
Mid1	1220.9	1.75572	0.18571	223.931	-0.789034	0.0102996
Mid1ip1	1102.43	0.515974	0.734582	2859.24	0.117333	0.999939
Mid2	295.443	1.7126	0.240019	0	NA	NA
Midn	1739.98	-1.22499	0.374973	1269.33	0.0367317	0.999939
Mief1	861.669	-0.100835	0.978554	493.407	0.415287	0.999939
Mief2	507.591	-1.70196	0.304426	116.246	0.131496	0.999939
Mien1	429.857	-0.0108494	0.998082	874.946	-0.146144	0.999939
Mier1	2611.07	0.186612	0.947548	919.18	0.0582305	0.999939
Mier2	463.802	-1.27659	0.425245	229.492	0.154149	0.999939
Mier3	885.219	-0.112148	0.978554	442.348	0.324119	0.999939
Mif	1194.91	-0.271189	0.883533	1812.9	0.130766	0.999939
Mif4gd	637.563	-0.978935	0.658973	516.033	0.0854808	0.999939
Miga1	1140.95	-0.575777	0.820332	240.639	-0.325978	0.999939
Miga2	518.197	0.54755	0.835806	177.714	0.315173	0.999939
Miip	690.925	-0.290446	0.926093	593.374	0.335363	0.999939
Mill1	127.764	-0.0120648	NA	0	NA	NA
Mill2	253.787	1.43807	0.20037	0.15359	-1.56957	NA
Milr1	684.289	-1.31536	0.269138	497.546	-0.26832	0.999939
Mina	1529.51	-0.821988	0.495247	323.913	-0.071355	0.999939
Mink1	3393.36	-0.356666	0.813251	387.862	0.00912704	0.999939
Minos1	1596.59	-0.436973	0.831658	1828.48	-0.143737	0.999939
Minpp1	935.343	1.13227	0.644227	611.942	-0.105258	0.999939
Mios	558.334	-0.737268	0.756935	189.901	0.186624	0.999939
Miox	127.764	-0.0120648	NA	0	NA	NA
Mip	138.505	-0.0216047	NA	4.01613	0.0539803	0.999939
Mipep	746.81	-0.461698	0.861692	323.983	0.0722169	0.999939
Mipol1	195.059	0.932951	NA	14.1037	0.667765	0.999939
Mir100	127.764	-0.0120648	NA	0	NA	NA
Mir101a	127.764	-0.0120648	NA	0	NA	NA
Mir101b	131.381	0.0583982	NA	0	NA	NA
Mir101c	127.764	-0.0120648	NA	0	NA	NA
Mir103-1	127.764	-0.0120648	NA	0	NA	NA
Mir103-2	127.764	-0.0120648	NA	0.100836	0.239925	NA
Mir105	127.764	-0.0120648	NA	0	NA	NA
Mir106a	127.764	-0.0120648	NA	0	NA	NA
Mir106b	127.764	-0.0120648	NA	0	NA	NA
Mir107	127.764	-0.0120648	NA	0	NA	NA
Mir10a	127.764	-0.0120648	NA	0	NA	NA
Mir10b	127.764	-0.0120648	NA	0	NA	NA
Mir1187	127.764	-0.0120648	NA	0	NA	NA
Mir1188	127.764	-0.0120648	NA	0	NA	NA
Mir1190	127.764	-0.0120648	NA	0	NA	NA
Mir1191	183.192	-1.01745	NA	3.58557	1.90296	0.999939
Mir1191b	127.764	-0.0120648	NA	0	NA	NA
Mir1192	127.764	-0.0120648	NA	0	NA	NA
Mir1193	127.764	-0.0120648	NA	0	NA	NA
Mir1195	127.764	-0.0120648	NA	0	NA	NA
Mir1197	127.764	-0.0120648	NA	0	NA	NA
Mir1198	127.764	-0.0120648	NA	0	NA	NA
Mir1199	127.764	-0.0120648	NA	0	NA	NA
Mir122	127.764	-0.0120648	NA	0	NA	NA
Mir1224	127.764	-0.0120648	NA	0	NA	NA
Mir1231	127.764	-0.0120648	NA	0	NA	NA
Mir124-2hg	127.764	-0.0120648	NA	0	NA	NA
Mir1247	127.764	-0.0120648	NA	0	NA	NA
Mir1249	127.764	-0.0120648	NA	0.610649	0.274476	NA
Mir124a-1	127.764	-0.0120648	NA	0	NA	NA
Mir124a-1hg	127.764	-0.0120648	NA	0	NA	NA
Mir124a-2	127.764	-0.0120648	NA	0	NA	NA
Mir124a-3	127.764	-0.0120648	NA	0	NA	NA
Mir1251	127.764	-0.0120648	NA	0	NA	NA
Mir1258	127.764	-0.0120648	NA	0	NA	NA
Mir125a	127.764	-0.0120648	NA	0	NA	NA
Mir125b-1	127.764	-0.0120648	NA	0	NA	NA
Mir125b-2	127.764	-0.0120648	NA	0	NA	NA
Mir1264	127.764	-0.0120648	NA	0	NA	NA
Mir126a	127.764	-0.0120648	NA	0	NA	NA
Mir126b	127.764	-0.0120648	NA	0	NA	NA
Mir127	127.764	-0.0120648	NA	0	NA	NA
Mir128-1	127.764	-0.0120648	NA	0	NA	NA
Mir128-2	127.764	-0.0120648	NA	0	NA	NA
Mir129-1	127.764	-0.0120648	NA	0	NA	NA
Mir129-2	127.764	-0.0120648	NA	0	NA	NA
Mir1291	127.764	-0.0120648	NA	3.26651	1.21797	0.999939
Mir1298	127.764	-0.0120648	NA	0	NA	NA
Mir129b	127.764	-0.0120648	NA	0	NA	NA
Mir1306	127.764	-0.0120648	NA	0	NA	NA
Mir130a	127.764	-0.0120648	NA	0	NA	NA
Mir130b	127.764	-0.0120648	NA	0	NA	NA
Mir130c	127.764	-0.0120648	NA	0	NA	NA
Mir132	127.764	-0.0120648	NA	0	NA	NA
Mir133a-1	134.982	0.124577	NA	0	NA	NA
Mir133a-2	127.764	-0.0120648	NA	0	NA	NA
Mir133b	127.764	-0.0120648	NA	0	NA	NA
Mir133c	127.764	-0.0120648	NA	0	NA	NA
Mir134	127.764	-0.0120648	NA	0	NA	NA
Mir135a-1	127.764	-0.0120648	NA	0	NA	NA
Mir135a-2	127.764	-0.0120648	NA	0	NA	NA
Mir135b	127.764	-0.0120648	NA	0	NA	NA
Mir136	127.764	-0.0120648	NA	0	NA	NA
Mir137	127.764	-0.0120648	NA	0	NA	NA
Mir138-1	127.764	-0.0120648	NA	0	NA	NA
Mir138-2	127.764	-0.0120648	NA	0	NA	NA
Mir139	127.764	-0.0120648	NA	0.309904	1.37657	NA
Mir140	127.764	-0.0120648	NA	0.446291	-1.44794	NA
Mir141	127.764	-0.0120648	NA	0	NA	NA
Mir142	127.764	-0.0120648	NA	0	NA	NA
Mir142b	206.685	-0.938135	NA	42.6713	-0.174634	0.999939
Mir143	127.764	-0.0120648	NA	0	NA	NA
Mir144	127.764	-0.0120648	NA	0	NA	NA
Mir145a	127.764	-0.0120648	NA	0	NA	NA
Mir145b	127.764	-0.0120648	NA	0	NA	NA
Mir146	127.764	-0.0120648	NA	0.335323	-1.56957	NA
Mir146b	127.764	-0.0120648	NA	0.824235	-3.52506	NA
Mir147	127.764	-0.0120648	NA	0	NA	NA
Mir148a	127.764	-0.0120648	NA	0	NA	NA
Mir148b	127.764	-0.0120648	NA	0.103301	0.239925	NA
Mir149	127.764	-0.0120648	NA	0.387957	1.35309	NA
Mir150	186.906	0.751967	NA	0.193979	0.239925	NA
Mir151	127.764	-0.0120648	NA	0	NA	NA
Mir152	127.764	-0.0120648	NA	0.397003	-1.64479	NA
Mir153	127.764	-0.0120648	NA	0	NA	NA
Mir154	127.764	-0.0120648	NA	0	NA	NA
Mir155	127.764	-0.0120648	NA	0	NA	NA
Mir155hg	155.996	0.461315	NA	2.35247	-0.716141	NA
Mir15a	127.764	-0.0120648	NA	0	NA	NA
Mir15b	127.764	-0.0120648	NA	0	NA	NA
Mir16-1	127.764	-0.0120648	NA	3.7902	-0.685322	0.999939
Mir16-2	127.764	-0.0120648	NA	0.206602	0.906208	NA
Mir1668	127.764	-0.0120648	NA	0	NA	NA
Mir17	127.764	-0.0120648	NA	0	NA	NA
Mir17hg	471.67	0.707576	0.794483	76.2382	-0.0230296	0.999939
Mir18	127.764	-0.0120648	NA	0.547941	-1.70282	NA
Mir181a-1	127.764	-0.0120648	NA	0	NA	NA
Mir181a-2	127.764	-0.0120648	NA	0	NA	NA
Mir181b-1	127.764	-0.0120648	NA	0.204138	0.894515	NA
Mir181b-2	127.764	-0.0120648	NA	0.193979	0.239925	NA
Mir181c	127.764	-0.0120648	NA	0	NA	NA
Mir181d	127.764	-0.0120648	NA	0	NA	NA
Mir182	127.764	-0.0120648	NA	0	NA	NA
Mir183	127.764	-0.0120648	NA	0	NA	NA
Mir1839	130.129	0.034414	NA	0.100836	0.239925	NA
Mir184	127.764	-0.0120648	NA	0	NA	NA
Mir1843a	127.764	-0.0120648	NA	0	NA	NA
Mir1843b	127.764	-0.0120648	NA	0	NA	NA
Mir185	127.764	-0.0120648	NA	0	NA	NA
Mir186	127.764	-0.0120648	NA	0.554171	0.553812	NA
Mir187	127.764	-0.0120648	NA	0	NA	NA
Mir188	127.764	-0.0120648	NA	0	NA	NA
Mir1892	127.764	-0.0120648	NA	0	NA	NA
Mir1893	127.764	-0.0120648	NA	0	NA	NA
Mir1894	212.929	0.977751	NA	10.3156	0.805655	0.999939
Mir1895	127.764	-0.0120648	NA	0	NA	NA
Mir1896	127.764	-0.0120648	NA	0	NA	NA
Mir1897	127.764	-0.0120648	NA	0	NA	NA
Mir1898	127.764	-0.0120648	NA	2.35421	0.467663	NA
Mir1899	127.764	-0.0120648	NA	0	NA	NA
Mir18b	127.764	-0.0120648	NA	0	NA	NA
Mir1900	127.764	-0.0120648	NA	0	NA	NA
Mir1901	127.764	-0.0120648	NA	0	NA	NA
Mir1902	127.764	-0.0120648	NA	0	NA	NA
Mir1903	127.764	-0.0120648	NA	0	NA	NA
Mir1904	140.209	-0.110177	NA	0.193979	0.239925	NA
Mir1905	127.764	-0.0120648	NA	0	NA	NA
Mir1906-1	127.764	-0.0120648	NA	0	NA	NA
Mir1906-2	127.764	-0.0120648	NA	0	NA	NA
Mir1907	127.764	-0.0120648	NA	0.113897	0.239925	NA
Mir190a	127.764	-0.0120648	NA	0	NA	NA
Mir190b	127.764	-0.0120648	NA	0	NA	NA
Mir191	129.177	-0.0233137	NA	0.627679	-0.455034	NA
Mir1912	127.764	-0.0120648	NA	0	NA	NA
Mir192	127.764	-0.0120648	NA	0	NA	NA
Mir1927	127.764	-0.0120648	NA	0.15359	-1.56957	NA
Mir1928	127.764	-0.0120648	NA	0	NA	NA
Mir1929	127.764	-0.0120648	NA	0	NA	NA
Mir1930	127.764	-0.0120648	NA	0	NA	NA
Mir1931	333.547	-2.24643	0.0584427	0.202023	-0.659554	NA
Mir1932	127.764	-0.0120648	NA	5.57498	0.71633	0.999939
Mir1933	127.764	-0.0120648	NA	0	NA	NA
Mir1934	127.764	-0.0120648	NA	0.731239	2.5613	NA
Mir1936	127.764	-0.0120648	NA	0	NA	NA
Mir1938	193.407	-0.437225	NA	3.70634	-0.151463	0.999939
Mir193a	127.764	-0.0120648	NA	0	NA	NA
Mir193b	127.764	-0.0120648	NA	0	NA	NA
Mir194-1	127.764	-0.0120648	NA	0	NA	NA
Mir194-2	127.764	-0.0120648	NA	0	NA	NA
Mir1941	127.764	-0.0120648	NA	0	NA	NA
Mir1942	127.764	-0.0120648	NA	0	NA	NA
Mir1943	127.764	-0.0120648	NA	0.197444	-1.9429	NA
Mir1945	127.764	-0.0120648	NA	1.32861	1.93735	NA
Mir1946a	127.764	-0.0120648	NA	0.0987221	-1.38089	NA
Mir1946b	127.764	-0.0120648	NA	0	NA	NA
Mir1947	127.764	-0.0120648	NA	0.113897	0.239925	NA
Mir1948	127.764	-0.0120648	NA	0	NA	NA
Mir1949	186.11	-0.531083	NA	0.4238	1.769	NA
Mir1950	127.764	-0.0120648	NA	0	NA	NA
Mir1951	127.764	-0.0120648	NA	0	NA	NA
Mir1952	127.764	-0.0120648	NA	0	NA	NA
Mir1953	127.764	-0.0120648	NA	0	NA	NA
Mir1954	127.764	-0.0120648	NA	0	NA	NA
Mir1955	127.764	-0.0120648	NA	0	NA	NA
Mir1956	127.764	-0.0120648	NA	3.07487	-0.0391596	0.999939
Mir1957a	127.764	-0.0120648	NA	0	NA	NA
Mir1957b	127.764	-0.0120648	NA	0	NA	NA
Mir1958	127.764	-0.0120648	NA	0	NA	NA
Mir195a	127.764	-0.0120648	NA	0	NA	NA
Mir195b	127.764	-0.0120648	NA	0	NA	NA
Mir1960	132.892	0.0861564	NA	0	NA	NA
Mir1961	127.764	-0.0120648	NA	0	NA	NA
Mir1962	148.997	-0.40745	NA	0	NA	NA
Mir1963	127.764	-0.0120648	NA	0	NA	NA
Mir1964	162.335	-0.715532	NA	1.64328	0.373178	NA
Mir1966	127.764	-0.0120648	NA	0	NA	NA
Mir1967	130.546	0.0424557	NA	0	NA	NA
Mir1968	127.764	-0.0120648	NA	0	NA	NA
Mir1969	127.764	-0.0120648	NA	0	NA	NA
Mir196a-1	127.764	-0.0120648	NA	0	NA	NA
Mir196a-2	127.764	-0.0120648	NA	0	NA	NA
Mir196b	127.764	-0.0120648	NA	0.517243	2.05545	NA
Mir1970	127.764	-0.0120648	NA	0	NA	NA
Mir1971	127.764	-0.0120648	NA	0	NA	NA
Mir1981	127.764	-0.0120648	NA	0	NA	NA
Mir1982	127.764	-0.0120648	NA	0	NA	NA
Mir1983	127.764	-0.0120648	NA	0	NA	NA
Mir199a-1	127.764	-0.0120648	NA	0.463494	0.288407	NA
Mir199a-2	127.764	-0.0120648	NA	0	NA	NA
Mir199b	127.764	-0.0120648	NA	0	NA	NA
Mir19a	127.764	-0.0120648	NA	0	NA	NA
Mir19b-1	129.712	0.0263248	NA	0	NA	NA
Mir19b-2	127.764	-0.0120648	NA	0	NA	NA
Mir1a-1	127.764	-0.0120648	NA	0	NA	NA
Mir1a-1hg	137.364	0.167508	NA	0.399117	-0.578744	NA
Mir1a-2	127.764	-0.0120648	NA	0	NA	NA
Mir1b	127.764	-0.0120648	NA	0	NA	NA
Mir200a	127.764	-0.0120648	NA	0	NA	NA
Mir200b	127.764	-0.0120648	NA	0	NA	NA
Mir200c	127.764	-0.0120648	NA	0	NA	NA
Mir201	127.764	-0.0120648	NA	0	NA	NA
Mir202	127.764	-0.0120648	NA	0	NA	NA
Mir203	127.764	-0.0120648	NA	0	NA	NA
Mir204	127.764	-0.0120648	NA	0	NA	NA
Mir205	127.764	-0.0120648	NA	0	NA	NA
Mir206	127.764	-0.0120648	NA	0	NA	NA
Mir207	127.764	-0.0120648	NA	0	NA	NA
Mir208a	127.764	-0.0120648	NA	0.201673	0.88274	NA
Mir208b	127.764	-0.0120648	NA	0	NA	NA
Mir20a	127.764	-0.0120648	NA	0.30718	-2.35967	NA
Mir20b	127.764	-0.0120648	NA	0	NA	NA
Mir210	127.764	-0.0120648	NA	0	NA	NA
Mir211	127.764	-0.0120648	NA	0	NA	NA
Mir212	127.764	-0.0120648	NA	0.502068	0.805845	NA
Mir2136	127.764	-0.0120648	NA	0	NA	NA
Mir2137	128.754	0.00747824	NA	0	NA	NA
Mir2139	127.764	-0.0120648	NA	0	NA	NA
Mir214	127.764	-0.0120648	NA	0	NA	NA
Mir215	127.764	-0.0120648	NA	1.3361	1.31998	NA
Mir216a	127.764	-0.0120648	NA	0	NA	NA
Mir216b	127.764	-0.0120648	NA	0	NA	NA
Mir216c	127.764	-0.0120648	NA	0	NA	NA
Mir217	127.764	-0.0120648	NA	0	NA	NA
Mir218-1	127.764	-0.0120648	NA	0	NA	NA
Mir218-2	127.764	-0.0120648	NA	0.0987221	-1.38089	NA
Mir219a-1	127.906	-0.0158098	NA	0.353148	-1.44649	NA
Mir219a-2	127.764	-0.0120648	NA	0	NA	NA
Mir219b	127.764	-0.0120648	NA	0	NA	NA
Mir219c	127.764	-0.0120648	NA	0	NA	NA
Mir21a	127.764	-0.0120648	NA	0	NA	NA
Mir21b	127.764	-0.0120648	NA	0	NA	NA
Mir21c	127.764	-0.0120648	NA	0	NA	NA
Mir22	127.764	-0.0120648	NA	0	NA	NA
Mir221	127.764	-0.0120648	NA	1.53669	2.5841	NA
Mir222	130.478	-0.0815985	NA	0.508853	-0.995516	NA
Mir223	127.764	-0.0120648	NA	0	NA	NA
Mir224	127.764	-0.0120648	NA	0	NA	NA
Mir22hg	130.825	0.0477906	NA	30.3524	-0.855065	0.999939
Mir23a	177.088	0.330499	NA	2.01401	-0.0510086	NA
Mir23b	127.764	-0.0120648	NA	0	NA	NA
Mir24-1	127.764	-0.0120648	NA	0	NA	NA
Mir24-2	142.467	-0.336906	NA	7.52033	0.323213	0.999939
Mir25	127.764	-0.0120648	NA	3.26245	-0.238265	0.999939
Mir26a-1	129.851	0.0290265	NA	0.616666	-0.490469	NA
Mir26a-2	127.764	-0.0120648	NA	0	NA	NA
Mir26b	129.313	-0.0141116	NA	1.39513	1.69017	NA
Mir27a	176.174	-0.899254	NA	2.71768	1.18621	0.999939
Mir27b	127.764	-0.0120648	NA	0	NA	NA
Mir2861	127.764	-0.0120648	NA	6.64552	-0.097213	0.999939
Mir28a	127.764	-0.0120648	NA	0	NA	NA
Mir28b	127.764	-0.0120648	NA	0	NA	NA
Mir28c	127.764	-0.0120648	NA	0	NA	NA
Mir290a	127.764	-0.0120648	NA	0	NA	NA
Mir290b	127.764	-0.0120648	NA	0	NA	NA
Mir291a	127.764	-0.0120648	NA	0	NA	NA
Mir291b	127.764	-0.0120648	NA	0	NA	NA
Mir292	127.764	-0.0120648	NA	0	NA	NA
Mir292b	127.764	-0.0120648	NA	0	NA	NA
Mir293	127.764	-0.0120648	NA	0	NA	NA
Mir294	127.764	-0.0120648	NA	0	NA	NA
Mir295	127.764	-0.0120648	NA	0	NA	NA
Mir296	127.764	-0.0120648	NA	0.201673	0.88274	NA
Mir297-1	131.207	0.0544805	NA	0	NA	NA
Mir297a-2	127.764	-0.0120648	NA	0	NA	NA
Mir297a-3	127.764	-0.0120648	NA	0	NA	NA
Mir297a-4	127.764	-0.0120648	NA	0	NA	NA
Mir297b	127.764	-0.0120648	NA	0	NA	NA
Mir297c	127.764	-0.0120648	NA	0	NA	NA
Mir298	127.764	-0.0120648	NA	0	NA	NA
Mir299a	127.764	-0.0120648	NA	0	NA	NA
Mir299b	127.764	-0.0120648	NA	0	NA	NA
Mir29a	127.764	-0.0120648	NA	0	NA	NA
Mir29b-1	183.411	-0.938404	NA	0	NA	NA
Mir29b-2	127.764	-0.0120648	NA	0	NA	NA
Mir29c	127.764	-0.0120648	NA	0	NA	NA
Mir300	127.764	-0.0120648	NA	0	NA	NA
Mir301	127.764	-0.0120648	NA	0.599881	-1.9702	NA
Mir301b	142.192	-0.348161	NA	0	NA	NA
Mir302a	127.764	-0.0120648	NA	0	NA	NA
Mir302b	127.764	-0.0120648	NA	0	NA	NA
Mir302c	127.764	-0.0120648	NA	0	NA	NA
Mir302d	133.934	0.105127	NA	0	NA	NA
Mir3057	127.764	-0.0120648	NA	0.456099	0.263226	NA
Mir3058	127.764	-0.0120648	NA	2.20763	0.503144	NA
Mir3059	127.764	-0.0120648	NA	0	NA	NA
Mir3060	197.192	-1.18964	NA	0.912508	1.78394	NA
Mir3061	127.764	-0.0120648	NA	10.207	-1.27022	0.999939
Mir3062	127.764	-0.0120648	NA	0	NA	NA
Mir3063	127.764	-0.0120648	NA	0	NA	NA
Mir3064	182.682	-0.905857	NA	23.9016	-0.230082	0.999939
Mir3065	127.764	-0.0120648	NA	0	NA	NA
Mir3066	127.764	-0.0120648	NA	0	NA	NA
Mir3067	127.764	-0.0120648	NA	0	NA	NA
Mir3068	174.047	-0.807581	NA	2.74585	-0.403787	0.999939
Mir3069	127.764	-0.0120648	NA	0	NA	NA
Mir3070a	127.764	-0.0120648	NA	0	NA	NA
Mir3070b	127.764	-0.0120648	NA	0	NA	NA
Mir3071	127.764	-0.0120648	NA	0	NA	NA
Mir3072	127.764	-0.0120648	NA	0	NA	NA
Mir3073a	127.764	-0.0120648	NA	0	NA	NA
Mir3073b	127.764	-0.0120648	NA	0	NA	NA
Mir3074-1	127.764	-0.0120648	NA	0	NA	NA
Mir3074-2	127.764	-0.0120648	NA	0	NA	NA
Mir3075	127.764	-0.0120648	NA	0.197444	-1.9429	NA
Mir3076	127.764	-0.0120648	NA	0	NA	NA
Mir3077	127.764	-0.0120648	NA	0	NA	NA
Mir3078	127.764	-0.0120648	NA	0	NA	NA
Mir3079	127.764	-0.0120648	NA	0	NA	NA
Mir3080	127.764	-0.0120648	NA	0	NA	NA
Mir3081	127.764	-0.0120648	NA	0	NA	NA
Mir3082	127.764	-0.0120648	NA	0	NA	NA
Mir3083	127.764	-0.0120648	NA	0	NA	NA
Mir3084-1	127.764	-0.0120648	NA	0	NA	NA
Mir3085	127.764	-0.0120648	NA	0	NA	NA
Mir3086	127.764	-0.0120648	NA	0.100836	0.239925	NA
Mir3087	127.764	-0.0120648	NA	0	NA	NA
Mir3088	127.764	-0.0120648	NA	0	NA	NA
Mir3089	127.764	-0.0120648	NA	0	NA	NA
Mir3090	127.764	-0.0120648	NA	0.100836	0.239925	NA
Mir3091	127.764	-0.0120648	NA	2.88609	-0.113632	0.999939
Mir3092	162.009	0.544344	NA	0.202023	-0.659554	NA
Mir3093	127.764	-0.0120648	NA	0	NA	NA
Mir3094	127.764	-0.0120648	NA	0	NA	NA
Mir3095	127.764	-0.0120648	NA	0	NA	NA
Mir3097	127.764	-0.0120648	NA	0.581936	2.13935	NA
Mir3098	127.764	-0.0120648	NA	0	NA	NA
Mir3099	127.764	-0.0120648	NA	0	NA	NA
Mir30a	127.764	-0.0120648	NA	0	NA	NA
Mir30b	127.764	-0.0120648	NA	0.100836	0.239925	NA
Mir30c-1	127.764	-0.0120648	NA	0.100836	0.239925	NA
Mir30c-2	127.764	-0.0120648	NA	0	NA	NA
Mir30d	127.764	-0.0120648	NA	0	NA	NA
Mir30e	127.764	-0.0120648	NA	0	NA	NA
Mir30f	127.764	-0.0120648	NA	0	NA	NA
Mir31	127.764	-0.0120648	NA	0	NA	NA
Mir3100	143.478	0.269966	NA	0	NA	NA
Mir3101	128.32	-0.000987751	NA	1.98491	0.4276	NA
Mir3102	127.764	-0.0120648	NA	0	NA	NA
Mir3103	127.764	-0.0120648	NA	0	NA	NA
Mir3104	128.877	0.010002	NA	0	NA	NA
Mir3105	127.764	-0.0120648	NA	0	NA	NA
Mir3106	127.764	-0.0120648	NA	0	NA	NA
Mir3107	127.764	-0.0120648	NA	0	NA	NA
Mir3108	127.764	-0.0120648	NA	0	NA	NA
Mir3109	127.764	-0.0120648	NA	0.113897	0.239925	NA
Mir3110	127.764	-0.0120648	NA	0	NA	NA
Mir3112	127.764	-0.0120648	NA	0	NA	NA
Mir3113	147.243	0.330922	NA	1.63954	-0.685898	NA
Mir32	127.764	-0.0120648	NA	0.617083	-0.49964	NA
Mir320	127.764	-0.0120648	NA	0	NA	NA
Mir322	127.764	-0.0120648	NA	0	NA	NA
Mir323	127.764	-0.0120648	NA	0	NA	NA
Mir324	127.764	-0.0120648	NA	0.449219	-0.848231	NA
Mir325	127.764	-0.0120648	NA	0	NA	NA
Mir326	127.764	-0.0120648	NA	0	NA	NA
Mir327	127.764	-0.0120648	NA	0	NA	NA
Mir328	127.764	-0.0120648	NA	0	NA	NA
Mir329	127.764	-0.0120648	NA	0	NA	NA
Mir33	127.764	-0.0120648	NA	0	NA	NA
Mir330	127.764	-0.0120648	NA	0	NA	NA
Mir331	127.764	-0.0120648	NA	0	NA	NA
Mir335	127.764	-0.0120648	NA	0	NA	NA
Mir337	127.764	-0.0120648	NA	0	NA	NA
Mir338	127.764	-0.0120648	NA	0.113897	0.239925	NA
Mir339	127.764	-0.0120648	NA	0.100836	0.239925	NA
Mir340	221.478	-1.4468	NA	0	NA	NA
Mir341	127.764	-0.0120648	NA	0	NA	NA
Mir342	127.764	-0.0120648	NA	0	NA	NA
Mir343	127.764	-0.0120648	NA	0.787425	-0.0470546	NA
Mir344	127.764	-0.0120648	NA	0	NA	NA
Mir344-2	127.764	-0.0120648	NA	0	NA	NA
Mir344b	127.764	-0.0120648	NA	0	NA	NA
Mir344c	127.764	-0.0120648	NA	0.197444	-1.9429	NA
Mir344d-1	127.764	-0.0120648	NA	0	NA	NA
Mir344d-2	127.764	-0.0120648	NA	0	NA	NA
Mir344d-3	127.764	-0.0120648	NA	0	NA	NA
Mir344e	127.764	-0.0120648	NA	0	NA	NA
Mir344f	127.764	-0.0120648	NA	0	NA	NA
Mir344g	127.764	-0.0120648	NA	0	NA	NA
Mir344h-1	127.764	-0.0120648	NA	0	NA	NA
Mir344h-2	127.764	-0.0120648	NA	0	NA	NA
Mir344i	127.764	-0.0120648	NA	0	NA	NA
Mir345	201.027	-1.20751	NA	0.335323	-1.56957	NA
Mir346	127.764	-0.0120648	NA	0	NA	NA
Mir3470a	127.764	-0.0120648	NA	0.640998	2.36073	NA
Mir3470b	131.799	0.0663	NA	0	NA	NA
Mir3471-1	127.764	-0.0120648	NA	0	NA	NA
Mir3471-2	127.764	-0.0120648	NA	0	NA	NA
Mir3472	127.764	-0.0120648	NA	0	NA	NA
Mir3473a	127.764	-0.0120648	NA	0	NA	NA
Mir3473c	192.906	-1.13906	NA	0.607925	-2.24558	NA
Mir3473d	127.764	-0.0120648	NA	0	NA	NA
Mir3473e	127.764	-0.0120648	NA	0	NA	NA
Mir3473f	127.764	-0.0120648	NA	0.206602	0.906208	NA
Mir3473g	127.764	-0.0120648	NA	0.197444	-1.9429	NA
Mir3474	127.764	-0.0120648	NA	0	NA	NA
Mir3475	127.764	-0.0120648	NA	0	NA	NA
Mir34a	127.764	-0.0120648	NA	0	NA	NA
Mir34b	127.764	-0.0120648	NA	0	NA	NA
Mir34c	127.764	-0.0120648	NA	0	NA	NA
Mir350	128.598	0.00451801	NA	0.113897	0.239925	NA
Mir351	127.764	-0.0120648	NA	0	NA	NA
Mir3544	127.764	-0.0120648	NA	0	NA	NA
Mir3547	127.764	-0.0120648	NA	0	NA	NA
Mir3569	127.764	-0.0120648	NA	0	NA	NA
Mir3572	127.764	-0.0120648	NA	0	NA	NA
Mir361	127.764	-0.0120648	NA	0	NA	NA
Mir362	127.764	-0.0120648	NA	0	NA	NA
Mir3620	127.764	-0.0120648	NA	0	NA	NA
Mir363	127.764	-0.0120648	NA	0	NA	NA
Mir365-1	127.764	-0.0120648	NA	0	NA	NA
Mir365-2	127.764	-0.0120648	NA	0	NA	NA
Mir367	127.764	-0.0120648	NA	0	NA	NA
Mir369	127.764	-0.0120648	NA	0	NA	NA
Mir370	127.764	-0.0120648	NA	0	NA	NA
Mir374b	127.764	-0.0120648	NA	0	NA	NA
Mir374c	127.764	-0.0120648	NA	0	NA	NA
Mir375	127.764	-0.0120648	NA	0	NA	NA
Mir376a	127.764	-0.0120648	NA	0	NA	NA
Mir376b	127.764	-0.0120648	NA	0.201673	0.88274	NA
Mir376c	127.764	-0.0120648	NA	0	NA	NA
Mir377	127.764	-0.0120648	NA	0	NA	NA
Mir378a	127.764	-0.0120648	NA	0	NA	NA
Mir378b	325.234	0.877039	0.623724	0.360192	-0.181951	NA
Mir378c	127.764	-0.0120648	NA	0	NA	NA
Mir378d	127.764	-0.0120648	NA	0	NA	NA
Mir379	127.764	-0.0120648	NA	0	NA	NA
Mir380	127.764	-0.0120648	NA	0	NA	NA
Mir381	127.764	-0.0120648	NA	0.201673	0.88274	NA
Mir382	127.764	-0.0120648	NA	0	NA	NA
Mir383	127.764	-0.0120648	NA	0	NA	NA
Mir384	127.764	-0.0120648	NA	0	NA	NA
Mir3960	127.764	-0.0120648	NA	8.85285	0.138593	0.999939
Mir3961	127.764	-0.0120648	NA	0	NA	NA
Mir3962	127.764	-0.0120648	NA	0	NA	NA
Mir3963	133.329	0.0948861	NA	0	NA	NA
Mir3964	127.764	-0.0120648	NA	0	NA	NA
Mir3965	127.764	-0.0120648	NA	0	NA	NA
Mir3966	127.764	-0.0120648	NA	0	NA	NA
Mir3967	127.764	-0.0120648	NA	0	NA	NA
Mir3968	127.764	-0.0120648	NA	0	NA	NA
Mir3969	127.764	-0.0120648	NA	0	NA	NA
Mir3970	127.764	-0.0120648	NA	0	NA	NA
Mir3971	157.764	-0.639982	NA	0.360192	-0.181951	NA
Mir409	127.764	-0.0120648	NA	0	NA	NA
Mir410	127.764	-0.0120648	NA	0	NA	NA
Mir411	127.764	-0.0120648	NA	0	NA	NA
Mir412	127.764	-0.0120648	NA	0	NA	NA
Mir421	127.764	-0.0120648	NA	0	NA	NA
Mir423	146.906	-0.442901	NA	0.30286	-0.00485306	NA
Mir425	129.335	-0.0527312	NA	6.9479	-0.190196	0.999939
Mir429	127.764	-0.0120648	NA	0	NA	NA
Mir431	127.764	-0.0120648	NA	0	NA	NA
Mir432	127.764	-0.0120648	NA	0	NA	NA
Mir433	127.764	-0.0120648	NA	0	NA	NA
Mir434	127.764	-0.0120648	NA	0	NA	NA
Mir448	127.764	-0.0120648	NA	0	NA	NA
Mir449a	127.764	-0.0120648	NA	0.100836	0.239925	NA
Mir449b	127.764	-0.0120648	NA	0	NA	NA
Mir449c	127.764	-0.0120648	NA	0	NA	NA
Mir450-1	127.764	-0.0120648	NA	0	NA	NA
Mir450-2	127.764	-0.0120648	NA	0	NA	NA
Mir450b	127.764	-0.0120648	NA	0	NA	NA
Mir451a	127.764	-0.0120648	NA	0	NA	NA
Mir451b	127.764	-0.0120648	NA	0	NA	NA
Mir452	127.764	-0.0120648	NA	0	NA	NA
Mir453	127.764	-0.0120648	NA	0	NA	NA
Mir455	127.764	-0.0120648	NA	0	NA	NA
Mir463	127.764	-0.0120648	NA	0	NA	NA
Mir465	134.164	0.110229	NA	0	NA	NA
Mir465b-1	127.764	-0.0120648	NA	0	NA	NA
Mir465b-2	127.764	-0.0120648	NA	0	NA	NA
Mir465c-1	127.764	-0.0120648	NA	0	NA	NA
Mir465c-2	127.764	-0.0120648	NA	0	NA	NA
Mir465d	127.764	-0.0120648	NA	0	NA	NA
Mir466	127.764	-0.0120648	NA	0	NA	NA
Mir466b-1	127.764	-0.0120648	NA	0	NA	NA
Mir466b-2	127.764	-0.0120648	NA	0	NA	NA
Mir466b-3	127.764	-0.0120648	NA	0	NA	NA
Mir466b-4	127.764	-0.0120648	NA	0	NA	NA
Mir466b-5	127.764	-0.0120648	NA	0	NA	NA
Mir466b-6	127.764	-0.0120648	NA	0	NA	NA
Mir466b-7	127.764	-0.0120648	NA	0	NA	NA
Mir466b-8	127.764	-0.0120648	NA	0	NA	NA
Mir466c-1	127.764	-0.0120648	NA	0	NA	NA
Mir466c-2	127.764	-0.0120648	NA	0	NA	NA
Mir466d	127.764	-0.0120648	NA	0	NA	NA
Mir466e	127.764	-0.0120648	NA	0	NA	NA
Mir466f-1	145.156	0.297922	NA	0	NA	NA
Mir466f-2	127.764	-0.0120648	NA	0	NA	NA
Mir466f-3	127.764	-0.0120648	NA	0.201673	0.88274	NA
Mir466f-4	136.251	0.147853	NA	0.100836	0.239925	NA
Mir466g	127.764	-0.0120648	NA	0	NA	NA
Mir466h	127.764	-0.0120648	NA	0	NA	NA
Mir466i	127.764	-0.0120648	NA	0	NA	NA
Mir466j	127.764	-0.0120648	NA	0	NA	NA
Mir466k	127.764	-0.0120648	NA	0	NA	NA
Mir466l	127.764	-0.0120648	NA	0	NA	NA
Mir466m	127.764	-0.0120648	NA	0	NA	NA
Mir466n	127.764	-0.0120648	NA	0	NA	NA
Mir466o	127.764	-0.0120648	NA	0	NA	NA
Mir466p	127.764	-0.0120648	NA	0.113897	0.239925	NA
Mir466q	127.764	-0.0120648	NA	0	NA	NA
Mir467a-1	127.764	-0.0120648	NA	0	NA	NA
Mir467a-10	127.764	-0.0120648	NA	0	NA	NA
Mir467a-2	127.764	-0.0120648	NA	0	NA	NA
Mir467a-3	127.764	-0.0120648	NA	0	NA	NA
Mir467a-4	127.764	-0.0120648	NA	0	NA	NA
Mir467a-5	127.764	-0.0120648	NA	0	NA	NA
Mir467a-6	127.764	-0.0120648	NA	0	NA	NA
Mir467a-7	127.764	-0.0120648	NA	0	NA	NA
Mir467a-8	127.764	-0.0120648	NA	0	NA	NA
Mir467a-9	127.764	-0.0120648	NA	0	NA	NA
Mir467b	127.764	-0.0120648	NA	0	NA	NA
Mir467c	127.764	-0.0120648	NA	1.82372	-0.44984	NA
Mir467d	127.764	-0.0120648	NA	0	NA	NA
Mir467e	127.764	-0.0120648	NA	0	NA	NA
Mir467f	127.764	-0.0120648	NA	0	NA	NA
Mir467g	127.764	-0.0120648	NA	0	NA	NA
Mir467h	127.764	-0.0120648	NA	0	NA	NA
Mir468	127.764	-0.0120648	NA	0	NA	NA
Mir470	127.764	-0.0120648	NA	0	NA	NA
Mir471	127.764	-0.0120648	NA	0	NA	NA
Mir483	127.764	-0.0120648	NA	0	NA	NA
Mir484	127.903	-0.00928732	NA	0.326516	0.102324	NA
Mir485	127.764	-0.0120648	NA	0	NA	NA
Mir486	127.764	-0.0120648	NA	0	NA	NA
Mir487b	127.764	-0.0120648	NA	0	NA	NA
Mir488	127.764	-0.0120648	NA	0	NA	NA
Mir489	127.764	-0.0120648	NA	0	NA	NA
Mir490	127.764	-0.0120648	NA	0	NA	NA
Mir491	127.764	-0.0120648	NA	0	NA	NA
Mir493	127.764	-0.0120648	NA	0	NA	NA
Mir494	127.764	-0.0120648	NA	0	NA	NA
Mir495	127.764	-0.0120648	NA	0	NA	NA
Mir496a	127.764	-0.0120648	NA	0	NA	NA
Mir496b	127.764	-0.0120648	NA	0	NA	NA
Mir497	127.764	-0.0120648	NA	0	NA	NA
Mir497b	127.764	-0.0120648	NA	0	NA	NA
Mir499	127.764	-0.0120648	NA	0	NA	NA
Mir500	127.903	-0.00928732	NA	0	NA	NA
Mir501	127.764	-0.0120648	NA	0	NA	NA
Mir503	127.764	-0.0120648	NA	0	NA	NA
Mir504	127.764	-0.0120648	NA	0	NA	NA
Mir5046	127.764	-0.0120648	NA	0	NA	NA
Mir505	136.335	-0.221053	NA	0	NA	NA
Mir509	127.764	-0.0120648	NA	0	NA	NA
Mir5098	138.338	0.184482	NA	1.40899	2.05442	NA
Mir5099	127.903	-0.00928732	NA	0	NA	NA
Mir5100	127.764	-0.0120648	NA	0	NA	NA
Mir5101	127.764	-0.0120648	NA	0	NA	NA
Mir5103	127.764	-0.0120648	NA	1.7426	1.17324	NA
Mir5104	127.764	-0.0120648	NA	0	NA	NA
Mir5106	127.764	-0.0120648	NA	0	NA	NA
Mir5107	127.764	-0.0120648	NA	0.292701	-0.659554	NA
Mir5108	127.764	-0.0120648	NA	0	NA	NA
Mir511	127.764	-0.0120648	NA	0	NA	NA
Mir5110	127.764	-0.0120648	NA	0.197444	-1.9429	NA
Mir5112	127.764	-0.0120648	NA	0	NA	NA
Mir5113	127.764	-0.0120648	NA	0	NA	NA
Mir5114	127.764	-0.0120648	NA	0	NA	NA
Mir5116	127.764	-0.0120648	NA	0	NA	NA
Mir5118	127.764	-0.0120648	NA	0	NA	NA
Mir5119	127.764	-0.0120648	NA	0.0987221	-1.38089	NA
Mir5120	127.764	-0.0120648	NA	0	NA	NA
Mir5121	127.764	-0.0120648	NA	0.15359	-1.56957	NA
Mir5122	127.764	-0.0120648	NA	0	NA	NA
Mir5123	127.764	-0.0120648	NA	0	NA	NA
Mir5124a	127.764	-0.0120648	NA	0	NA	NA
Mir5124b	127.764	-0.0120648	NA	0	NA	NA
Mir5125	127.764	-0.0120648	NA	0	NA	NA
Mir5126	127.764	-0.0120648	NA	0	NA	NA
Mir5127	205.335	-1.28105	NA	0	NA	NA
Mir5128	128.181	-0.00374881	NA	0.113897	0.239925	NA
Mir5129	173.906	-0.526343	NA	0.0987221	-1.38089	NA
Mir5130	127.764	-0.0120648	NA	0	NA	NA
Mir5131	127.764	-0.0120648	NA	0	NA	NA
Mir5132	127.764	-0.0120648	NA	0	NA	NA
Mir5133	132.912	0.0871493	NA	2.01609	1.85809	NA
Mir5134	127.764	-0.0120648	NA	0.113897	0.239925	NA
Mir5135	127.764	-0.0120648	NA	0	NA	NA
Mir5136	127.764	-0.0120648	NA	0	NA	NA
Mir532	127.764	-0.0120648	NA	0	NA	NA
Mir539	127.764	-0.0120648	NA	0	NA	NA
Mir540	127.764	-0.0120648	NA	0	NA	NA
Mir541	127.764	-0.0120648	NA	0	NA	NA
Mir542	127.764	-0.0120648	NA	0	NA	NA
Mir543	127.764	-0.0120648	NA	0	NA	NA
Mir544	127.764	-0.0120648	NA	0	NA	NA
Mir546	127.764	-0.0120648	NA	0	NA	NA
Mir547	127.764	-0.0120648	NA	0	NA	NA
Mir551b	127.764	-0.0120648	NA	0	NA	NA
Mir5615-1	127.764	-0.0120648	NA	0	NA	NA
Mir5615-2	127.764	-0.0120648	NA	0	NA	NA
Mir5616	127.764	-0.0120648	NA	0	NA	NA
Mir5617	127.764	-0.0120648	NA	0	NA	NA
Mir5618	127.764	-0.0120648	NA	0	NA	NA
Mir5619	127.764	-0.0120648	NA	0	NA	NA
Mir5620	128.335	-0.00079631	NA	0.650892	0.334792	NA
Mir5621	127.764	-0.0120648	NA	0	NA	NA
Mir5622	127.764	-0.0120648	NA	0.199559	-0.659554	NA
Mir5623	127.764	-0.0120648	NA	0.347569	-0.848231	NA
Mir5624	127.764	-0.0120648	NA	0	NA	NA
Mir5625	127.764	-0.0120648	NA	0	NA	NA
Mir5626	127.764	-0.0120648	NA	0	NA	NA
Mir5627	127.764	-0.0120648	NA	0	NA	NA
Mir568	127.764	-0.0120648	NA	0.807133	-1.12175	NA
Mir5709	127.764	-0.0120648	NA	0	NA	NA
Mir5710	127.764	-0.0120648	NA	0	NA	NA
Mir574	127.764	-0.0120648	NA	0.446291	-1.44794	NA
Mir582	127.764	-0.0120648	NA	0	NA	NA
Mir592	127.764	-0.0120648	NA	0	NA	NA
Mir598	127.764	-0.0120648	NA	0	NA	NA
Mir599	127.764	-0.0120648	NA	0	NA	NA
Mir615	127.764	-0.0120648	NA	0	NA	NA
Mir6236	8485.06	-0.161401	0.912633	341.514	-0.363687	0.999939
Mir6237	127.764	-0.0120648	NA	0	NA	NA
Mir6238	127.764	-0.0120648	NA	0	NA	NA
Mir6239	127.764	-0.0120648	NA	0	NA	NA
Mir6240	144.674	-0.0123185	NA	0.204138	0.894515	NA
Mir6241	127.764	-0.0120648	NA	0	NA	NA
Mir6244	127.764	-0.0120648	NA	0	NA	NA
Mir6335	128.042	-0.00651533	NA	0	NA	NA
Mir6336	127.764	-0.0120648	NA	0	NA	NA
Mir6337	127.764	-0.0120648	NA	0	NA	NA
Mir6338	127.764	-0.0120648	NA	0	NA	NA
Mir6339	127.764	-0.0120648	NA	0	NA	NA
Mir6340	127.764	-0.0120648	NA	0	NA	NA
Mir6341	127.764	-0.0120648	NA	0	NA	NA
Mir6342	127.764	-0.0120648	NA	0	NA	NA
Mir6343	127.764	-0.0120648	NA	0	NA	NA
Mir6344	127.764	-0.0120648	NA	0	NA	NA
Mir6345	127.764	-0.0120648	NA	0	NA	NA
Mir6346	127.764	-0.0120648	NA	0	NA	NA
Mir6347	127.764	-0.0120648	NA	0	NA	NA
Mir6348	127.764	-0.0120648	NA	0	NA	NA
Mir6349	127.764	-0.0120648	NA	0	NA	NA
Mir6350	127.764	-0.0120648	NA	0	NA	NA
Mir6351	127.764	-0.0120648	NA	0	NA	NA
Mir6352	127.764	-0.0120648	NA	0	NA	NA
Mir6353	127.764	-0.0120648	NA	0	NA	NA
Mir6354	127.764	-0.0120648	NA	0	NA	NA
Mir6355	127.764	-0.0120648	NA	0	NA	NA
Mir6356	127.764	-0.0120648	NA	0	NA	NA
Mir6357	127.764	-0.0120648	NA	0	NA	NA
Mir6358	127.764	-0.0120648	NA	0.335323	-1.56957	NA
Mir6359	127.764	-0.0120648	NA	0	NA	NA
Mir6360	134.621	0.117755	NA	1.11553	0.302792	NA
Mir6361	127.764	-0.0120648	NA	0	NA	NA
Mir6362	127.764	-0.0120648	NA	0	NA	NA
Mir6363	127.764	-0.0120648	NA	0	NA	NA
Mir6364	127.764	-0.0120648	NA	0	NA	NA
Mir6365	127.764	-0.0120648	NA	0	NA	NA
Mir6366	127.764	-0.0120648	NA	0	NA	NA
Mir6367	127.764	-0.0120648	NA	0	NA	NA
Mir6368	130.764	0.0461502	NA	0	NA	NA
Mir6369	127.764	-0.0120648	NA	0	NA	NA
Mir6370	127.764	-0.0120648	NA	0	NA	NA
Mir6371	127.764	-0.0120648	NA	0	NA	NA
Mir6372	127.764	-0.0120648	NA	0	NA	NA
Mir6373	127.764	-0.0120648	NA	0	NA	NA
Mir6374	127.764	-0.0120648	NA	0.0987221	-1.38089	NA
Mir6375	127.764	-0.0120648	NA	0	NA	NA
Mir6376	127.764	-0.0120648	NA	0	NA	NA
Mir6377	127.764	-0.0120648	NA	0	NA	NA
Mir6378	127.764	-0.0120648	NA	0	NA	NA
Mir6379	127.764	-0.0120648	NA	0	NA	NA
Mir6380	127.764	-0.0120648	NA	0	NA	NA
Mir6381	127.764	-0.0120648	NA	0	NA	NA
Mir6382	127.764	-0.0120648	NA	0	NA	NA
Mir6383	127.764	-0.0120648	NA	0	NA	NA
Mir6384	127.764	-0.0120648	NA	0	NA	NA
Mir6385	141.118	-0.211347	NA	3.01258	0.109482	0.999939
Mir6386	127.764	-0.0120648	NA	5.39047	0.535423	0.999939
Mir6387	127.764	-0.0120648	NA	0	NA	NA
Mir6388	127.764	-0.0120648	NA	0	NA	NA
Mir6389	127.764	-0.0120648	NA	0	NA	NA
Mir6390	127.764	-0.0120648	NA	0	NA	NA
Mir6391	127.764	-0.0120648	NA	0.46077	-2.81109	NA
Mir6392	127.764	-0.0120648	NA	0	NA	NA
Mir6393	127.764	-0.0120648	NA	0	NA	NA
Mir6394	127.764	-0.0120648	NA	0	NA	NA
Mir6395	131.103	0.0531048	NA	1.07276	-0.0617011	NA
Mir6396	127.764	-0.0120648	NA	0	NA	NA
Mir6397	127.764	-0.0120648	NA	0.15359	-1.56957	NA
Mir6398	127.764	-0.0120648	NA	0	NA	NA
Mir6399	127.764	-0.0120648	NA	0	NA	NA
Mir6400	127.764	-0.0120648	NA	0	NA	NA
Mir6401	127.764	-0.0120648	NA	0	NA	NA
Mir6402	127.764	-0.0120648	NA	0	NA	NA
Mir6403	127.764	-0.0120648	NA	1.53994	1.81495	NA
Mir6404	127.764	-0.0120648	NA	0	NA	NA
Mir6405	127.764	-0.0120648	NA	0.403346	1.70532	NA
Mir6406	127.764	-0.0120648	NA	0	NA	NA
Mir6407	127.764	-0.0120648	NA	0.0987221	-1.38089	NA
Mir6408	127.764	-0.0120648	NA	0	NA	NA
Mir6409	127.764	-0.0120648	NA	0	NA	NA
Mir6410	127.764	-0.0120648	NA	0	NA	NA
Mir6411	127.764	-0.0120648	NA	0	NA	NA
Mir6412	128.181	-0.00374881	NA	0	NA	NA
Mir6413	127.764	-0.0120648	NA	0	NA	NA
Mir6414	127.764	-0.0120648	NA	0	NA	NA
Mir6415	127.764	-0.0120648	NA	0	NA	NA
Mir6416	127.764	-0.0120648	NA	0	NA	NA
Mir6417	127.764	-0.0120648	NA	0.911395	-0.150277	NA
Mir6418	127.764	-0.0120648	NA	0	NA	NA
Mir6419	127.764	-0.0120648	NA	0	NA	NA
Mir6420	127.764	-0.0120648	NA	0	NA	NA
Mir6481	127.764	-0.0120648	NA	0	NA	NA
Mir6516	163.752	-0.344256	NA	12.4527	-0.536398	0.999939
Mir652	130.825	0.0477906	NA	0.307875	1.08539	NA
Mir653	127.764	-0.0120648	NA	0	NA	NA
Mir6537	127.764	-0.0120648	NA	0	NA	NA
Mir6538	127.764	-0.0120648	NA	0.399468	-1.64479	NA
Mir6539	138.61	0.188315	NA	0	NA	NA
Mir654	127.764	-0.0120648	NA	0	NA	NA
Mir6540	127.764	-0.0120648	NA	0	NA	NA
Mir6541	145.621	-0.417674	NA	0	NA	NA
Mir6546	127.764	-0.0120648	NA	0.100836	0.239925	NA
Mir664	127.764	-0.0120648	NA	0.502769	-0.978514	NA
Mir665	127.764	-0.0120648	NA	0	NA	NA
Mir666	127.764	-0.0120648	NA	0	NA	NA
Mir667	127.764	-0.0120648	NA	0	NA	NA
Mir668	127.764	-0.0120648	NA	0	NA	NA
Mir669a-1	127.764	-0.0120648	NA	0	NA	NA
Mir669a-10	127.764	-0.0120648	NA	0	NA	NA
Mir669a-11	127.764	-0.0120648	NA	0	NA	NA
Mir669a-12	127.764	-0.0120648	NA	0	NA	NA
Mir669a-2	127.764	-0.0120648	NA	0	NA	NA
Mir669a-3	127.764	-0.0120648	NA	0	NA	NA
Mir669a-4	127.764	-0.0120648	NA	0	NA	NA
Mir669a-5	127.764	-0.0120648	NA	0	NA	NA
Mir669a-6	127.764	-0.0120648	NA	0	NA	NA
Mir669a-7	127.764	-0.0120648	NA	0	NA	NA
Mir669a-8	127.764	-0.0120648	NA	0	NA	NA
Mir669a-9	127.764	-0.0120648	NA	0	NA	NA
Mir669b	127.764	-0.0120648	NA	0	NA	NA
Mir669c	127.764	-0.0120648	NA	0.335323	-1.56957	NA
Mir669d	129.478	0.0214835	NA	0	NA	NA
Mir669d-2	127.764	-0.0120648	NA	0	NA	NA
Mir669e	127.764	-0.0120648	NA	0	NA	NA
Mir669f	127.764	-0.0120648	NA	0	NA	NA
Mir669g	127.764	-0.0120648	NA	0	NA	NA
Mir669h	127.764	-0.0120648	NA	0	NA	NA
Mir669i	127.764	-0.0120648	NA	0	NA	NA
Mir669j	127.764	-0.0120648	NA	0	NA	NA
Mir669k	127.764	-0.0120648	NA	0	NA	NA
Mir669l	127.764	-0.0120648	NA	0	NA	NA
Mir669m-1	127.764	-0.0120648	NA	0	NA	NA
Mir669m-2	127.764	-0.0120648	NA	0	NA	NA
Mir669n	127.764	-0.0120648	NA	0.506738	-1.96698	NA
Mir669o	127.764	-0.0120648	NA	0	NA	NA
Mir669p-1	127.764	-0.0120648	NA	0	NA	NA
Mir669p-2	127.764	-0.0120648	NA	0	NA	NA
Mir670	127.764	-0.0120648	NA	0.30718	-2.35967	NA
Mir671	127.764	-0.0120648	NA	0	NA	NA
Mir6715	127.764	-0.0120648	NA	0	NA	NA
Mir672	127.764	-0.0120648	NA	0	NA	NA
Mir673	127.764	-0.0120648	NA	0	NA	NA
Mir674	127.764	-0.0120648	NA	0	NA	NA
Mir675	127.764	-0.0120648	NA	0	NA	NA
Mir676	127.764	-0.0120648	NA	0	NA	NA
Mir6769b	127.764	-0.0120648	NA	0.100836	0.239925	NA
Mir677	127.764	-0.0120648	NA	0.397003	-1.64479	NA
Mir678	127.764	-0.0120648	NA	0	NA	NA
Mir679	127.764	-0.0120648	NA	0	NA	NA
Mir680-1	127.764	-0.0120648	NA	0	NA	NA
Mir680-2	139.049	-0.281355	NA	0	NA	NA
Mir680-3	127.764	-0.0120648	NA	0	NA	NA
Mir681	127.764	-0.0120648	NA	0	NA	NA
Mir682	9987.28	0.706394	0.340464	12829	-0.0139871	0.999939
Mir683-1	127.764	-0.0120648	NA	0	NA	NA
Mir683-2	127.764	-0.0120648	NA	0	NA	NA
Mir684-1	1306.55	-1.01722	0.433939	1052.83	0.0693941	0.999939
Mir684-2	128.049	-0.0129844	NA	0.193979	0.239925	NA
Mir686	127.764	-0.0120648	NA	0	NA	NA
Mir687	127.764	-0.0120648	NA	0	NA	NA
Mir688	127.764	-0.0120648	NA	0.206602	0.906208	NA
Mir6896	127.764	-0.0120648	NA	0	NA	NA
Mir6897	129.433	0.0209053	NA	0.855658	-3.70178	NA
Mir6898	127.764	-0.0120648	NA	0	NA	NA
Mir6899	127.764	-0.0120648	NA	0	NA	NA
Mir690	127.764	-0.0120648	NA	0	NA	NA
Mir6900	127.764	-0.0120648	NA	0	NA	NA
Mir6901	127.764	-0.0120648	NA	0	NA	NA
Mir6902	127.764	-0.0120648	NA	0	NA	NA
Mir6903	127.764	-0.0120648	NA	0	NA	NA
Mir6904	128.598	0.00451801	NA	0	NA	NA
Mir6905	127.764	-0.0120648	NA	0	NA	NA
Mir6906	127.764	-0.0120648	NA	0	NA	NA
Mir6907	132.077	0.0715424	NA	0.15359	-1.56957	NA
Mir6908	127.764	-0.0120648	NA	0	NA	NA
Mir6909	127.764	-0.0120648	NA	0	NA	NA
Mir691	127.764	-0.0120648	NA	0	NA	NA
Mir6910	127.764	-0.0120648	NA	0	NA	NA
Mir6911	127.764	-0.0120648	NA	0	NA	NA
Mir6912	127.764	-0.0120648	NA	0.335323	-1.56957	NA
Mir6913	127.764	-0.0120648	NA	0.714473	1.32357	NA
Mir6914	127.764	-0.0120648	NA	0	NA	NA
Mir6915	127.764	-0.0120648	NA	0	NA	NA
Mir6916	127.764	-0.0120648	NA	0	NA	NA
Mir6917	127.764	-0.0120648	NA	0	NA	NA
Mir6918	127.764	-0.0120648	NA	0.201673	0.88274	NA
Mir6919	127.764	-0.0120648	NA	0.100836	0.239925	NA
Mir692-1	871.37	0.27396	0.932143	13.4891	0.328559	0.999939
Mir692-2	127.764	-0.0120648	NA	0	NA	NA
Mir692-3	127.764	-0.0120648	NA	0	NA	NA
Mir6920	127.764	-0.0120648	NA	0	NA	NA
Mir6921	127.764	-0.0120648	NA	0	NA	NA
Mir6922	170.264	-0.74666	NA	0	NA	NA
Mir6923	127.764	-0.0120648	NA	0	NA	NA
Mir6924	183.764	0.598327	NA	1.73728	0.734823	NA
Mir6925	127.764	-0.0120648	NA	0	NA	NA
Mir6926	127.764	-0.0120648	NA	0	NA	NA
Mir6927	127.764	-0.0120648	NA	0	NA	NA
Mir6928	127.764	-0.0120648	NA	0	NA	NA
Mir6929	127.764	-0.0120648	NA	0	NA	NA
Mir693	127.764	-0.0120648	NA	0	NA	NA
Mir6930	127.764	-0.0120648	NA	0	NA	NA
Mir6931	132.633	0.0819669	NA	0	NA	NA
Mir6932	127.764	-0.0120648	NA	0	NA	NA
Mir6933	127.764	-0.0120648	NA	0	NA	NA
Mir6934	127.764	-0.0120648	NA	0	NA	NA
Mir6935	146.184	0.0087431	NA	0.456099	0.263226	NA
Mir6936	127.764	-0.0120648	NA	0.113897	0.239925	NA
Mir6937	127.764	-0.0120648	NA	0.0987221	-1.38089	NA
Mir6938	127.764	-0.0120648	NA	0	NA	NA
Mir6939	127.764	-0.0120648	NA	0	NA	NA
Mir694	127.764	-0.0120648	NA	0	NA	NA
Mir6940	127.764	-0.0120648	NA	0	NA	NA
Mir6941	127.764	-0.0120648	NA	0	NA	NA
Mir6942	127.764	-0.0120648	NA	0.840557	1.68142	NA
Mir6943	127.764	-0.0120648	NA	0	NA	NA
Mir6944	127.764	-0.0120648	NA	0	NA	NA
Mir6945	127.764	-0.0120648	NA	0	NA	NA
Mir6946	130.968	0.0505085	NA	0	NA	NA
Mir6947	127.764	-0.0120648	NA	0	NA	NA
Mir6948	145.906	0.29103	NA	0.298281	-1.22156	NA
Mir6949	127.764	-0.0120648	NA	0.949564	-0.486286	NA
Mir695	127.903	-0.00928732	NA	0	NA	NA
Mir6950	127.764	-0.0120648	NA	0	NA	NA
Mir6951	127.764	-0.0120648	NA	0.757632	-1.3375	NA
Mir6952	127.764	-0.0120648	NA	0	NA	NA
Mir6953	127.764	-0.0120648	NA	0	NA	NA
Mir6954	130.166	0.0348978	NA	0	NA	NA
Mir6955	127.764	-0.0120648	NA	0.713777	-1.17241	NA
Mir6956	127.764	-0.0120648	NA	0	NA	NA
Mir6957	128.181	-0.00374881	NA	0	NA	NA
Mir6958	127.764	-0.0120648	NA	0	NA	NA
Mir6959	127.764	-0.0120648	NA	0	NA	NA
Mir6960	127.764	-0.0120648	NA	0	NA	NA
Mir6961	127.764	-0.0120648	NA	0	NA	NA
Mir6962	127.764	-0.0120648	NA	0	NA	NA
Mir6963	127.764	-0.0120648	NA	0	NA	NA
Mir6964	127.764	-0.0120648	NA	0	NA	NA
Mir6965	129.906	0.0297519	NA	0	NA	NA
Mir6966	127.764	-0.0120648	NA	0.335323	-1.56957	NA
Mir6968	127.764	-0.0120648	NA	0.30718	-2.35967	NA
Mir6969	127.764	-0.0120648	NA	0	NA	NA
Mir697	127.764	-0.0120648	NA	0.785079	-3.51523	NA
Mir6970	127.764	-0.0120648	NA	0	NA	NA
Mir6971	127.764	-0.0120648	NA	0	NA	NA
Mir6972	127.764	-0.0120648	NA	0.655822	0.35037	NA
Mir6973a	127.764	-0.0120648	NA	0.113897	0.239925	NA
Mir6973b	127.764	-0.0120648	NA	0	NA	NA
Mir6974	127.764	-0.0120648	NA	0	NA	NA
Mir6975	134.192	0.109966	NA	0.302509	1.35139	NA
Mir6976	127.764	-0.0120648	NA	0	NA	NA
Mir6977	127.764	-0.0120648	NA	0	NA	NA
Mir6978	127.764	-0.0120648	NA	0	NA	NA
Mir6979	234.478	0.142167	0.962334	0.15359	-1.56957	NA
Mir698	127.764	-0.0120648	NA	0	NA	NA
Mir6980	127.764	-0.0120648	NA	0	NA	NA
Mir6981	127.764	-0.0120648	NA	0	NA	NA
Mir6982	128.459	0.00176785	NA	0	NA	NA
Mir6983	127.764	-0.0120648	NA	0	NA	NA
Mir6984	128.738	0.00726273	NA	0	NA	NA
Mir6985	127.764	-0.0120648	NA	0	NA	NA
Mir6986	127.764	-0.0120648	NA	0	NA	NA
Mir6987	127.764	-0.0120648	NA	0	NA	NA
Mir6988	127.764	-0.0120648	NA	0	NA	NA
Mir6989	146.262	-0.110329	NA	0	NA	NA
Mir6990	129.851	0.0290265	NA	0.193979	0.239925	NA
Mir6991	127.764	-0.0120648	NA	0	NA	NA
Mir6992	130.686	0.0451258	NA	0.660237	0.975331	NA
Mir6993	127.764	-0.0120648	NA	0	NA	NA
Mir6994	127.764	-0.0120648	NA	0	NA	NA
Mir6995	127.764	-0.0120648	NA	0	NA	NA
Mir6996	144.192	0.281571	NA	0.15359	-1.56957	NA
Mir6997	127.764	-0.0120648	NA	0.34169	1.479	NA
Mir6998	127.764	-0.0120648	NA	0	NA	NA
Mir6999	142.676	-0.00595897	NA	0.615228	1.15509	NA
Mir7-1	129.294	0.0181876	NA	13.6036	0.379542	0.999939
Mir7-2	127.764	-0.0120648	NA	0	NA	NA
Mir700	127.764	-0.0120648	NA	0	NA	NA
Mir7000	127.764	-0.0120648	NA	0	NA	NA
Mir7001	136.474	-0.218282	NA	0	NA	NA
Mir7002	225.335	-1.48374	NA	0	NA	NA
Mir7003	127.764	-0.0120648	NA	0	NA	NA
Mir7004	127.764	-0.0120648	NA	0	NA	NA
Mir7005	127.764	-0.0120648	NA	0	NA	NA
Mir7006	127.764	-0.0120648	NA	0	NA	NA
Mir7007	180.452	-0.948898	NA	0.809948	-1.83652	NA
Mir7008	127.764	-0.0120648	NA	0	NA	NA
Mir7009	127.764	-0.0120648	NA	0.0987221	-1.38089	NA
Mir701	127.764	-0.0120648	NA	0	NA	NA
Mir7010	127.764	-0.0120648	NA	0	NA	NA
Mir7011	127.764	-0.0120648	NA	0	NA	NA
Mir7012	127.764	-0.0120648	NA	0	NA	NA
Mir7013	127.764	-0.0120648	NA	0.320499	1.41147	NA
Mir7014	127.764	-0.0120648	NA	0	NA	NA
Mir7015	127.764	-0.0120648	NA	0	NA	NA
Mir7016	127.764	-0.0120648	NA	0.103301	0.239925	NA
Mir7017	127.764	-0.0120648	NA	0	NA	NA
Mir7018	127.764	-0.0120648	NA	0	NA	NA
Mir7019	127.764	-0.0120648	NA	0	NA	NA
Mir702	127.764	-0.0120648	NA	0	NA	NA
Mir7020	127.764	-0.0120648	NA	0	NA	NA
Mir7021	127.764	-0.0120648	NA	0	NA	NA
Mir7022	127.764	-0.0120648	NA	0	NA	NA
Mir7023	127.764	-0.0120648	NA	0	NA	NA
Mir7024	127.764	-0.0120648	NA	0	NA	NA
Mir7025	127.764	-0.0120648	NA	0	NA	NA
Mir7026	165.192	0.586727	NA	0.563653	-2.11263	NA
Mir7027	127.764	-0.0120648	NA	0.254426	-0.848231	NA
Mir7028	127.764	-0.0120648	NA	0	NA	NA
Mir7029	127.764	-0.0120648	NA	0	NA	NA
Mir703	1012.75	0.258106	0.903156	18.6485	0.174269	0.999939
Mir7030	127.764	-0.0120648	NA	0	NA	NA
Mir7031	127.764	-0.0120648	NA	0	NA	NA
Mir7032	127.764	-0.0120648	NA	0	NA	NA
Mir7033	127.764	-0.0120648	NA	0	NA	NA
Mir7034	127.764	-0.0120648	NA	0	NA	NA
Mir7035	127.764	-0.0120648	NA	0	NA	NA
Mir7036	154.155	0.0675098	NA	0.455587	1.8631	NA
Mir7036b	138.616	0.189294	NA	1.05935	-0.89075	NA
Mir7037	127.764	-0.0120648	NA	0.581936	2.13935	NA
Mir7038	144.121	0.28028	NA	0	NA	NA
Mir7039	127.764	-0.0120648	NA	0	NA	NA
Mir704	127.764	-0.0120648	NA	0.201673	0.88274	NA
Mir7040	127.764	-0.0120648	NA	0	NA	NA
Mir7041	127.764	-0.0120648	NA	0	NA	NA
Mir7042	127.764	-0.0120648	NA	0.15359	-1.56957	NA
Mir7043	130.129	0.034414	NA	0	NA	NA
Mir7044	127.764	-0.0120648	NA	0	NA	NA
Mir7045	127.764	-0.0120648	NA	0	NA	NA
Mir7046	127.764	-0.0120648	NA	0	NA	NA
Mir7047	127.764	-0.0120648	NA	0	NA	NA
Mir7048	127.764	-0.0120648	NA	0.810644	0.0520914	NA
Mir7049	127.764	-0.0120648	NA	0	NA	NA
Mir705	127.764	-0.0120648	NA	0	NA	NA
Mir7050	127.764	-0.0120648	NA	1.34853	-1.30202	NA
Mir7051	127.907	-0.00923151	NA	1.41678	0.314149	NA
Mir7052	127.764	-0.0120648	NA	1.61366	0.526179	NA
Mir7053	127.764	-0.0120648	NA	0	NA	NA
Mir7054	127.764	-0.0120648	NA	0.103301	0.239925	NA
Mir7055	127.764	-0.0120648	NA	0	NA	NA
Mir7056	127.764	-0.0120648	NA	0	NA	NA
Mir7057	127.764	-0.0120648	NA	0	NA	NA
Mir7058	127.764	-0.0120648	NA	0	NA	NA
Mir7059	127.764	-0.0120648	NA	0.15359	-1.56957	NA
Mir706	127.764	-0.0120648	NA	0	NA	NA
Mir7060	127.903	-0.00928732	NA	0	NA	NA
Mir7061	127.906	-0.0158098	NA	0	NA	NA
Mir7062	127.764	-0.0120648	NA	0	NA	NA
Mir7063	129.335	-0.0527312	NA	0.193979	0.239925	NA
Mir7064	127.764	-0.0120648	NA	0	NA	NA
Mir7065	127.764	-0.0120648	NA	0	NA	NA
Mir7066	127.764	-0.0120648	NA	0	NA	NA
Mir7067	127.764	-0.0120648	NA	0	NA	NA
Mir7068	127.764	-0.0120648	NA	0	NA	NA
Mir7069	127.764	-0.0120648	NA	0.617343	2.31012	NA
Mir707	127.764	-0.0120648	NA	0	NA	NA
Mir7070	127.764	-0.0120648	NA	0	NA	NA
Mir7071	127.764	-0.0120648	NA	0	NA	NA
Mir7072	127.764	-0.0120648	NA	0	NA	NA
Mir7073	127.764	-0.0120648	NA	0.0987221	-1.38089	NA
Mir7074	127.764	-0.0120648	NA	0	NA	NA
Mir7075	127.764	-0.0120648	NA	0	NA	NA
Mir7076	127.764	-0.0120648	NA	0	NA	NA
Mir7077	127.906	-0.0158098	NA	0	NA	NA
Mir7078	127.764	-0.0120648	NA	0	NA	NA
Mir7079	129.474	0.0214349	NA	1.15375	-0.135144	NA
Mir708	127.764	-0.0120648	NA	0	NA	NA
Mir7080	127.764	-0.0120648	NA	0	NA	NA
Mir7081	127.764	-0.0120648	NA	0.193979	0.239925	NA
Mir7082	127.764	-0.0120648	NA	0	NA	NA
Mir7083	127.764	-0.0120648	NA	0	NA	NA
Mir7084	127.764	-0.0120648	NA	0	NA	NA
Mir7085	127.764	-0.0120648	NA	0	NA	NA
Mir7086	127.764	-0.0120648	NA	0	NA	NA
Mir7087	127.764	-0.0120648	NA	1.55631	1.295	NA
Mir7088	127.764	-0.0120648	NA	0	NA	NA
Mir7089	127.764	-0.0120648	NA	0.197444	-1.9429	NA
Mir709	127.764	-0.0120648	NA	0.30718	-2.35967	NA
Mir7090	127.764	-0.0120648	NA	0	NA	NA
Mir7091	127.764	-0.0120648	NA	0.30718	-2.35967	NA
Mir7092	127.764	-0.0120648	NA	0	NA	NA
Mir7093	127.764	-0.0120648	NA	0.302509	1.35139	NA
Mir7094-1	127.764	-0.0120648	NA	0	NA	NA
Mir7094-2	127.764	-0.0120648	NA	0	NA	NA
Mir710	127.764	-0.0120648	NA	0	NA	NA
Mir711	127.764	-0.0120648	NA	0	NA	NA
Mir7115	127.764	-0.0120648	NA	10.5295	0.353697	0.999939
Mir7116	161.049	-0.694681	NA	0	NA	NA
Mir7117	128.738	0.00726273	NA	0.504182	2.02156	NA
Mir7118	127.764	-0.0120648	NA	0	NA	NA
Mir7119	127.764	-0.0120648	NA	0	NA	NA
Mir713	127.764	-0.0120648	NA	0	NA	NA
Mir717	127.764	-0.0120648	NA	0	NA	NA
Mir718	127.764	-0.0120648	NA	0	NA	NA
Mir719	127.764	-0.0120648	NA	0	NA	NA
Mir721	144.043	0.280007	NA	0.300745	-1.22156	NA
Mir7210	127.764	-0.0120648	NA	0	NA	NA
Mir7211	127.764	-0.0120648	NA	0.300745	-1.22156	NA
Mir7212	127.764	-0.0120648	NA	0.30718	-2.35967	NA
Mir7213	127.764	-0.0120648	NA	0	NA	NA
Mir7214	127.764	-0.0120648	NA	0	NA	NA
Mir7215	127.764	-0.0120648	NA	0	NA	NA
Mir7216	127.764	-0.0120648	NA	0	NA	NA
Mir7217	127.764	-0.0120648	NA	0	NA	NA
Mir7218	127.764	-0.0120648	NA	0	NA	NA
Mir7219	127.764	-0.0120648	NA	0	NA	NA
Mir7220	127.764	-0.0120648	NA	0	NA	NA
Mir7221	127.764	-0.0120648	NA	0	NA	NA
Mir7222	127.764	-0.0120648	NA	0	NA	NA
Mir7223	152.875	0.180856	NA	0	NA	NA
Mir7224	127.764	-0.0120648	NA	0	NA	NA
Mir7225	127.764	-0.0120648	NA	0	NA	NA
Mir7226	127.764	-0.0120648	NA	0	NA	NA
Mir7227	142.192	-0.348161	NA	0	NA	NA
Mir7228	127.764	-0.0120648	NA	0	NA	NA
Mir7229	127.764	-0.0120648	NA	0	NA	NA
Mir7230	127.764	-0.0120648	NA	0	NA	NA
Mir7231	127.764	-0.0120648	NA	0	NA	NA
Mir7232	127.764	-0.0120648	NA	0	NA	NA
Mir7233	127.764	-0.0120648	NA	0	NA	NA
Mir7234	127.764	-0.0120648	NA	0	NA	NA
Mir7235	127.764	-0.0120648	NA	0	NA	NA
Mir7236	127.764	-0.0120648	NA	0	NA	NA
Mir7237	127.764	-0.0120648	NA	0.603346	-3.20189	NA
Mir7238	127.764	-0.0120648	NA	0	NA	NA
Mir7239	127.764	-0.0120648	NA	0	NA	NA
Mir7240	127.764	-0.0120648	NA	0.408016	-1.63833	NA
Mir7241	127.764	-0.0120648	NA	0	NA	NA
Mir7242	127.764	-0.0120648	NA	0	NA	NA
Mir7243	127.764	-0.0120648	NA	0	NA	NA
Mir741	127.764	-0.0120648	NA	0	NA	NA
Mir742	127.764	-0.0120648	NA	0	NA	NA
Mir743	127.764	-0.0120648	NA	0	NA	NA
Mir743b	127.764	-0.0120648	NA	0	NA	NA
Mir744	127.764	-0.0120648	NA	0	NA	NA
Mir7578	127.764	-0.0120648	NA	0	NA	NA
Mir758	127.764	-0.0120648	NA	0	NA	NA
Mir759	127.764	-0.0120648	NA	0	NA	NA
Mir760	127.764	-0.0120648	NA	0.463494	0.288407	NA
Mir761	127.764	-0.0120648	NA	0.292701	-0.659554	NA
Mir762	127.764	-0.0120648	NA	0	NA	NA
Mir763	127.764	-0.0120648	NA	0	NA	NA
Mir764	127.764	-0.0120648	NA	0	NA	NA
Mir7646	127.764	-0.0120648	NA	0	NA	NA
Mir7647	127.764	-0.0120648	NA	0.506738	-1.96698	NA
Mir7648	127.764	-0.0120648	NA	0	NA	NA
Mir7649	127.764	-0.0120648	NA	0	NA	NA
Mir7651	127.764	-0.0120648	NA	0.103301	0.239925	NA
Mir7652	127.764	-0.0120648	NA	0	NA	NA
Mir7653	127.764	-0.0120648	NA	0	NA	NA
Mir7654	127.764	-0.0120648	NA	0	NA	NA
Mir7655	127.764	-0.0120648	NA	0.597675	1.05181	NA
Mir7656	127.764	-0.0120648	NA	0.355263	-0.205419	NA
Mir7657	127.764	-0.0120648	NA	0	NA	NA
Mir7658	127.764	-0.0120648	NA	0	NA	NA
Mir7659	127.764	-0.0120648	NA	0	NA	NA
Mir7660	127.764	-0.0120648	NA	0	NA	NA
Mir7661	127.764	-0.0120648	NA	0	NA	NA
Mir7662	127.764	-0.0120648	NA	0	NA	NA
Mir7663	128.32	-0.000987751	NA	0	NA	NA
Mir7664	127.764	-0.0120648	NA	0	NA	NA
Mir7665	127.764	-0.0120648	NA	0	NA	NA
Mir7666	127.764	-0.0120648	NA	16.0897	-0.673324	0.999939
Mir7667	198.764	-1.20772	NA	0	NA	NA
Mir7668	127.764	-0.0120648	NA	0	NA	NA
Mir7669	127.764	-0.0120648	NA	0.511927	0.837005	NA
Mir767	127.764	-0.0120648	NA	0	NA	NA
Mir7670	127.764	-0.0120648	NA	0	NA	NA
Mir7671	127.764	-0.0120648	NA	0.824422	0.198786	NA
Mir7672	127.764	-0.0120648	NA	0	NA	NA
Mir7673	127.764	-0.0120648	NA	2.87473	1.1676	0.999939
Mir7674	127.764	-0.0120648	NA	2.25175	1.42702	NA
Mir7675	127.764	-0.0120648	NA	1.11492	2.10614	NA
Mir7676-1	127.764	-0.0120648	NA	0	NA	NA
Mir7676-2	127.764	-0.0120648	NA	0	NA	NA
Mir7677	127.764	-0.0120648	NA	0	NA	NA
Mir7678	129.781	-0.0639204	NA	5.10597	-0.996408	0.999939
Mir7679	127.764	-0.0120648	NA	0.201673	0.88274	NA
Mir7680	127.764	-0.0120648	NA	0	NA	NA
Mir7681	127.764	-0.0120648	NA	0	NA	NA
Mir7682	127.764	-0.0120648	NA	0.267487	-0.848231	NA
Mir7683	127.764	-0.0120648	NA	0	NA	NA
Mir7684	127.764	-0.0120648	NA	0	NA	NA
Mir7685	127.764	-0.0120648	NA	0.193979	0.239925	NA
Mir7686	127.764	-0.0120648	NA	0	NA	NA
Mir7687	127.764	-0.0120648	NA	0	NA	NA
Mir7688	127.764	-0.0120648	NA	4.81346	-0.996383	0.999939
Mir7689	127.764	-0.0120648	NA	0	NA	NA
Mir770	127.764	-0.0120648	NA	0	NA	NA
Mir7b	127.764	-0.0120648	NA	0	NA	NA
Mir7j	127.764	-0.0120648	NA	0	NA	NA
Mir7k	127.764	-0.0120648	NA	0	NA	NA
Mir802	127.764	-0.0120648	NA	0	NA	NA
Mir804	127.764	-0.0120648	NA	0	NA	NA
Mir8090	127.764	-0.0120648	NA	0.302509	1.35139	NA
Mir8091	127.903	-0.00928732	NA	1.55914	1.67435	NA
Mir8092	127.764	-0.0120648	NA	0	NA	NA
Mir8093	127.764	-0.0120648	NA	0	NA	NA
Mir8094	189.913	0.555903	NA	0.302509	1.35139	NA
Mir8095	127.764	-0.0120648	NA	0.425238	-0.459682	NA
Mir8096	127.764	-0.0120648	NA	0	NA	NA
Mir8097	127.764	-0.0120648	NA	0	NA	NA
Mir8098	127.764	-0.0120648	NA	0	NA	NA
Mir8099-1	127.764	-0.0120648	NA	0	NA	NA
Mir8099-2	127.764	-0.0120648	NA	0	NA	NA
Mir8100	127.764	-0.0120648	NA	0.0987221	-1.38089	NA
Mir8101	127.764	-0.0120648	NA	0	NA	NA
Mir8102	127.764	-0.0120648	NA	1.69307	-1.94935	NA
Mir8103	127.764	-0.0120648	NA	0.413205	1.73648	NA
Mir8104	127.764	-0.0120648	NA	0	NA	NA
Mir8105	127.764	-0.0120648	NA	0	NA	NA
Mir8106	127.764	-0.0120648	NA	0	NA	NA
Mir8107	127.764	-0.0120648	NA	0	NA	NA
Mir8108	127.764	-0.0120648	NA	0	NA	NA
Mir8109	127.764	-0.0120648	NA	2.29178	-0.56016	NA
Mir8110	127.764	-0.0120648	NA	0	NA	NA
Mir8111	127.764	-0.0120648	NA	0	NA	NA
Mir8112	148.764	0.353713	NA	1.80048	-0.46865	NA
Mir8113	130.411	0.0333541	NA	0	NA	NA
Mir8114	127.764	-0.0120648	NA	0	NA	NA
Mir8115	127.764	-0.0120648	NA	0.227794	1.0018	NA
Mir8116	135.416	0.132927	NA	0	NA	NA
Mir8117	127.764	-0.0120648	NA	0	NA	NA
Mir8118	129.155	0.0154644	NA	0	NA	NA
Mir8119	127.764	-0.0120648	NA	0	NA	NA
Mir8120	127.764	-0.0120648	NA	0.32863	1.43762	NA
Mir871	127.764	-0.0120648	NA	0	NA	NA
Mir872	127.764	-0.0120648	NA	0	NA	NA
Mir873a	127.764	-0.0120648	NA	0	NA	NA
Mir873b	127.764	-0.0120648	NA	0	NA	NA
Mir874	127.764	-0.0120648	NA	0	NA	NA
Mir875	127.764	-0.0120648	NA	0	NA	NA
Mir876	127.764	-0.0120648	NA	0	NA	NA
Mir877	127.764	-0.0120648	NA	0	NA	NA
Mir878	127.764	-0.0120648	NA	0	NA	NA
Mir879	127.764	-0.0120648	NA	0	NA	NA
Mir880	127.764	-0.0120648	NA	0	NA	NA
Mir881	127.764	-0.0120648	NA	0	NA	NA
Mir882	127.764	-0.0120648	NA	0	NA	NA
Mir883a	127.764	-0.0120648	NA	0	NA	NA
Mir883b	127.764	-0.0120648	NA	0	NA	NA
Mir9-1	127.764	-0.0120648	NA	0	NA	NA
Mir9-2	127.764	-0.0120648	NA	0	NA	NA
Mir9-3	127.764	-0.0120648	NA	0	NA	NA
Mir9-3hg	127.764	-0.0120648	NA	0	NA	NA
Mir92-1	127.764	-0.0120648	NA	0	NA	NA
Mir92-2	127.764	-0.0120648	NA	0	NA	NA
Mir92b	127.764	-0.0120648	NA	0	NA	NA
Mir93	127.764	-0.0120648	NA	0.307875	1.08539	NA
Mir96	127.764	-0.0120648	NA	0	NA	NA
Mir98	127.764	-0.0120648	NA	0.217198	0.954681	NA
Mir99a	127.764	-0.0120648	NA	0	NA	NA
Mir99ahg	137.272	0.165225	NA	0	NA	NA
Mir99b	127.764	-0.0120648	NA	0	NA	NA
Mira	130.407	0.0397804	NA	0.0987221	-1.38089	NA
Mirc35hg	223.257	-1.37883	NA	0.48668	0.453626	NA
Mirg	127.764	-0.0120648	NA	0	NA	NA
Mirlet7a-1	135.277	0.130423	NA	0.193979	0.239925	NA
Mirlet7a-2	127.764	-0.0120648	NA	0	NA	NA
Mirlet7b	127.764	-0.0120648	NA	0	NA	NA
Mirlet7c-1	127.764	-0.0120648	NA	0	NA	NA
Mirlet7c-2	127.764	-0.0120648	NA	0	NA	NA
Mirlet7d	235.192	1.13953	NA	5.49024	-0.428307	0.999939
Mirlet7e	127.764	-0.0120648	NA	0	NA	NA
Mirlet7f-1	156.844	0.473677	NA	0.201673	0.88274	NA
Mirlet7f-2	127.764	-0.0120648	NA	0	NA	NA
Mirlet7g	195.886	-0.98417	NA	0	NA	NA
Mirlet7i	127.764	-0.0120648	NA	1.6422	-0.92078	NA
Mirt1	639.883	-1.37843	0.444242	73.3384	0.00760604	0.999939
Mirt2	127.764	-0.0120648	NA	2.0161	0.517244	NA
Mis12	1354.68	-0.85332	0.561548	613.209	0.561091	0.999939
Mis18a	328.951	0.251817	0.929516	543.701	0.133007	0.999939
Mis18bp1	1237.65	0.0659331	0.983354	464.482	0.186579	0.999939
Misp	143.208	0.266422	NA	0.888261	0.204726	NA
Mitd1	398.316	0.475244	0.857932	224.322	0.124204	0.999939
Mitf	423.636	-1.06281	0.656755	99.3693	-0.463461	0.999939
Mixl1	127.764	-0.0120648	NA	0.212619	-0.659554	NA
Mki67	59006.8	-0.02162	0.988446	6560.75	-0.14164	0.999939
Mkks	475.885	-0.416347	0.874827	210.287	0.250452	0.999939
Mkl1	1522.61	-0.822013	0.651655	1264.32	0.215596	0.999939
Mkl2	1496.83	-0.931876	0.477304	140.459	-0.277296	0.999939
Mkln1	1256.77	-0.37677	0.849802	327.04	0.183809	0.999939
Mkln1os	132.806	0.0850234	NA	1.00449	0.600679	NA
Mknk1	1249.07	-0.27424	NA	584.541	-0.164294	0.999939
Mknk2	2155.72	1.11816	0.306955	2794.1	-0.0431583	0.999939
Mkrn1	1654.41	0.142515	0.958906	1091.39	0.0302456	0.999939
Mkrn2	657.881	-0.0821368	0.981633	326.077	0.00855106	0.999939
Mkrn2os	134.949	0.124134	NA	0.199559	-0.659554	NA
Mkrn3	127.764	-0.0120648	NA	1.31801	-2.57585	NA
Mks1	606.836	-1.5269	0.3803	112.552	-0.315491	0.999939
Mkx	127.764	-0.0120648	NA	0	NA	NA
Mlana	129.851	0.0290265	NA	0.113897	0.239925	NA
Mlc1	131.242	0.0557541	NA	0.309904	1.37657	NA
Mlec	16120.3	-0.576138	0.384552	8720.84	-0.025871	0.999939
Mlf1	135.906	0.140865	NA	4.77754	-1.90514	0.999939
Mlf2	1835.21	0.35425	0.870582	1977.26	0.0311246	0.999939
Mlh1	703.843	0.763449	0.629409	283.81	0.129632	0.999939
Mlh3	796.775	0.92394	0.621248	183.297	0.0594007	0.999939
Mlip	133.747	0.102579	NA	0	NA	NA
Mlkl	1816.86	-0.704049	0.713731	674.17	-0.0177374	0.999939
Mllt1	1514.15	0.139094	0.973392	1117.65	0.023848	0.999939
Mllt10	2433.64	-1.19105	0.257969	691.031	0.0325277	0.999939
Mllt11	201.871	0.543653	NA	66.4839	0.178962	0.999939
Mllt3	1599.09	0.744074	0.719638	102.586	-0.0654746	0.999939
Mllt6	1115.92	-0.25211	0.938757	138.928	0.173617	0.999939
Mlph	151.556	0.396813	NA	2.9542	0.845039	0.999939
Mlst8	547.282	1.74836	0.15035	438.222	0.390844	0.999939
Mlx	1299.03	0.368142	0.880128	1658.7	0.203936	0.999939
Mlxip	2493.86	-0.890975	0.365998	632.25	0.0368716	0.999939
Mlxipl	140.425	0.22018	NA	0.833162	-1.81177	NA
Mlycd	225.008	-1.0117	NA	514.399	0.186493	0.999939
Mmaa	159.504	0.342192	NA	42.3759	0.198576	0.999939
Mmab	541.659	-1.37284	0.331731	192.743	-0.0271868	0.999939
Mmachc	504.801	-0.605354	0.792676	193.335	0.048461	0.999939
Mmadhc	878.775	-0.690663	0.733176	788.585	-0.0436065	0.999939
Mmd	483.117	-1.03153	0.508465	299.206	-0.050475	0.999939
Mmd2	127.764	-0.0120648	NA	0.401232	0.451908	NA
Mme	129.572	0.0236177	NA	0.267487	-0.848231	NA
Mmel1	140.286	0.217828	NA	0.603255	0.249428	NA
Mmgt1	843.568	-0.352119	0.910116	613.945	-0.0753001	0.999939
Mmgt2	523.848	1.06807	0.610432	358.67	-0.145515	0.999939
Mmp10	127.764	-0.0120648	NA	0	NA	NA
Mmp11	139.478	-0.290649	NA	1.7478	-0.477002	NA
Mmp12	127.908	-0.0158307	NA	10.2203	-5.16405	0.0164287
Mmp13	127.764	-0.0120648	NA	0.824235	-3.52506	NA
Mmp14	703.514	2.84276	0.00161513	0.806392	2.67757	NA
Mmp15	129.016	0.0127359	NA	0.201673	0.88274	NA
Mmp16	184.377	0.818326	NA	0	NA	NA
Mmp17	174.466	-0.525913	NA	5.576	-0.23037	0.999939
Mmp19	264.775	-1.19436	0.347126	320.885	-0.510066	0.999939
Mmp1a	127.764	-0.0120648	NA	0	NA	NA
Mmp1b	132.906	0.0863616	NA	0	NA	NA
Mmp2	137.642	0.172379	NA	6.14968	0.742894	0.999939
Mmp20	127.764	-0.0120648	NA	0.0987221	-1.38089	NA
Mmp21	127.764	-0.0120648	NA	0	NA	NA
Mmp23	129.572	0.0236177	NA	0.80918	-1.09619	NA
Mmp24	161.846	0.542489	NA	0.566795	0.651021	NA
Mmp25	127.764	-0.0120648	NA	15.4889	0.792407	0.999939
Mmp27	156.906	-0.625365	NA	1.8916	-0.387477	NA
Mmp28	131.659	0.0636711	NA	133.254	0.600702	0.999939
Mmp3	127.764	-0.0120648	NA	0	NA	NA
Mmp7	127.764	-0.0120648	NA	0	NA	NA
Mmp8	183.409	-0.749907	NA	11.4149	0.189167	0.999939
Mmp9	132.633	0.0819669	NA	33.9289	1.77222	0.419851
Mmrn1	172.097	-0.562471	NA	0	NA	NA
Mmrn2	127.764	-0.0120648	NA	0.701627	0.55896	NA
Mms19	786.735	0.400797	0.892799	674.848	0.00499998	0.999939
Mms22l	1386.08	-0.814486	0.689026	440.875	0.0954699	0.999939
Mn1	653.606	-3.39987	NA	0.908229	1.03595	NA
Mnat1	769.147	-0.893206	0.699683	178.816	-0.154358	0.999939
Mnd1	433.734	-1.37117	0.392635	22.0796	0.366211	0.999939
Mnd1-ps	597.691	-0.207487	0.9554	137.609	-0.0509135	0.999939
Mndal	4203.18	-0.246749	0.912624	425.61	-0.357534	0.999939
Mns1	4814.35	0.851434	0.734582	247.75	0.0857453	0.999939
Mnt	1485.8	-0.265534	0.919425	496.662	-0.0719184	0.999939
Mnx1	127.764	-0.0120648	NA	0	NA	NA
Moap1	244.057	1.36568	NA	5.73923	-0.827662	0.999939
Mob1a	780.331	-0.0756342	0.981633	745.543	-0.015698	0.999939
Mob1b	442.175	1.35406	0.309055	131.072	-0.0540273	0.999939
Mob2	824.499	-0.737081	0.742297	948.811	0.104093	0.999939
Mob3a	1307.65	0.353252	0.874512	2096.43	0.313441	0.951965
Mob3b	479.47	1.86176	0.190219	111.004	0.0572646	0.999939
Mob3c	364.495	0.680733	0.724389	77.9597	0.0798239	0.999939
Mob4	760.75	-1.88235	0.150147	617.303	0.113336	0.999939
Mobp	129.433	0.0209053	NA	0.950551	0.143365	NA
Mocos	179.439	-0.74294	NA	88.7253	0.506911	0.999939
Mocs1	877.44	1.37541	0.175219	348.638	0.120521	0.999939
Mocs2	548.286	0.0596391	NA	402.582	-0.0677182	0.999939
Mocs3	219.321	0.400968	NA	356.872	0.397644	0.999939
Mog	127.764	-0.0120648	NA	0.403346	1.70532	NA
Mogat1	127.764	-0.0120648	NA	0	NA	NA
Mogat2	231.567	1.26703	0.197669	786.036	0.276764	0.999939
Mogs	3318.41	0.255282	0.893647	4243.34	-0.0700357	0.999939
Mok	225.229	-1.21766	NA	153.71	-0.252045	0.999939
Mon1a	510.164	-0.758405	0.720653	489.728	0.245659	0.999939
Mon1b	1276.11	0.163871	0.964186	608.275	-0.00892735	0.999939
Mon2	1799.71	-1.00824	0.538441	870.135	-0.0892805	0.999939
Morc1	127.903	-0.00928732	NA	0.401232	0.451908	NA
Morc2a	1946.27	-0.376752	0.819929	597.029	0.0560806	0.999939
Morc2b	220.621	1.17473	NA	0.206602	0.906208	NA
Morc3	5181.78	-0.327418	0.835898	1505.21	0.184774	0.999939
Morc4	158.994	0.503202	NA	1.5686	1.10689	NA
Morf4l1	827.98	-0.27128	0.899273	1752.12	-0.143737	0.999939
Morf4l1-ps1	9160.86	-0.255148	0.794399	8917.14	-0.0744411	0.999939
Morf4l1b	8771.87	-0.193579	0.858513	7703.93	-0.0741972	0.999939
Morf4l2	6696.67	0.194064	0.870582	3491.52	-0.117834	0.999939
Morn1	241.397	-1.11923	NA	10.9563	0.0857584	0.999939
Morn2	167.299	0.140812	NA	36.5297	-0.333912	0.999939
Morn3	141.11	-0.19972	NA	3.00903	-0.587822	0.999939
Morn4	132.494	0.0793682	NA	11.4952	1.02427	0.999939
Morn5	127.764	-0.0120648	NA	0.536996	-0.204537	NA
Mos	129.621	0.0242449	NA	0.408626	0.477089	NA
Mospd1	423.175	-0.342917	0.920734	463.322	-0.0441137	0.999939
Mospd2	462.496	-0.506159	0.847446	314.413	0.151448	0.999939
Mospd3	939.866	-0.32448	0.910116	1476.02	0.116734	0.999939
Mospd4	129.478	0.0214835	NA	0	NA	NA
Mov10	350.983	1.1547	NA	142.773	0.0326234	0.999939
Mov10l1	127.764	-0.0120648	NA	0.0987221	-1.38089	NA
Moxd1	127.764	-0.0120648	NA	1.52487	3.61002	NA
Moxd2	141.26	0.234211	NA	0.201673	0.88274	NA
Mpc1	323.874	0.352073	0.893647	759.525	0.262693	0.999939
Mpc2	418.839	-0.265663	0.945452	470.493	0.130968	0.999939
Mpdu1	352.626	1.01787	0.527255	676.832	-0.0478645	0.999939
Mpdz	143.347	0.268695	NA	0.351034	-2.53085	NA
Mpeg1	2659.9	-1.35565	0.250133	4541.03	0.0735785	0.999939
Mpg	231.669	-0.173517	0.934111	169.07	-0.0634049	0.999939
Mphosph10	3909.53	0.0923235	0.967482	1162.5	-0.0838949	0.999939
Mphosph6	599.34	-0.0659203	0.986843	308.362	-0.144944	0.999939
Mphosph8	2719.51	-0.810109	0.446243	380.616	0.0692216	0.999939
Mphosph9	797.062	0.943842	0.626417	312.741	-0.0620116	0.999939
Mpi	209.414	0.810393	NA	366.663	-0.120963	0.999939
Mpl	504.817	2.61632	0.0334748	0.804577	1.60344	NA
Mplkip	836.274	-0.702998	0.77519	613.778	0.0162412	0.999939
Mpnd	532.297	-0.0924393	0.980495	1006.13	-0.193298	0.999939
Mpo	116536	0.230348	0.923288	263579	0.0539343	0.999939
Mpp1	2651.81	-0.328732	0.850646	2661.35	0.125189	0.999939
Mpp2	132.633	0.0819669	NA	1.91415	0.320999	NA
Mpp3	141.84	0.243135	NA	0.497839	-1.00198	NA
Mpp4	129.335	0.018717	NA	2.73038	0.461094	0.999939
Mpp5	1105.02	-1.15472	0.471701	197.091	0.0572037	0.999939
Mpp6	2327.91	-0.173042	0.919687	686.286	0.0540079	0.999939
Mpp7	283.364	0.386615	0.848865	196.65	0.366965	0.999939
Mppe1	444.897	-1.74421	0.182323	502.561	-0.113599	0.999939
Mpped1	127.764	-0.0120648	NA	0	NA	NA
Mpped2	127.764	-0.0120648	NA	1.01339	0.0954908	NA
Mprip	4659.01	-0.371987	0.824462	1433.53	-0.101346	0.999939
Mpst	381.821	1.52641	0.192643	1276.78	0.0677019	0.999939
Mptx1	127.764	-0.0120648	NA	0	NA	NA
Mptx2	127.764	-0.0120648	NA	0	NA	NA
Mpv17	419.172	0.430409	0.891889	307.756	-0.184478	0.999939
Mpv17l	136.258	0.147411	NA	15.5098	0.42331	0.999939
Mpv17l2	242.866	1.0672	0.418693	882.928	0.0694771	0.999939
Mpz	127.764	-0.0120648	NA	1.64494	-0.906261	NA
Mpzl1	134.999	0.125402	NA	14.9556	0.355791	0.999939
Mpzl2	127.764	-0.0120648	NA	0.401232	0.451908	NA
Mpzl3	136.808	0.157715	NA	0.756658	0.741346	NA
Mr1	170.075	0.649674	NA	50.2309	-0.606694	0.999939
Mrap	127.764	-0.0120648	NA	1.11106	-1.41039	NA
Mrap2	127.764	-0.0120648	NA	0.227794	1.0018	NA
Mras	179.413	0.460002	NA	76.4895	-0.289675	0.999939
Mrc1	139.312	0.201254	NA	9.11537	1.04425	0.999939
Mrc2	214.913	1.12415	NA	0.653543	-0.703056	NA
Mre11a	1644.5	-0.147308	0.953317	451.3	0.0554596	0.999939
Mreg	131.335	0.0569814	NA	23.385	-0.438809	0.999939
Mrfap1	4760.57	-1.0901	0.103126	3243.71	-0.0852517	0.999939
Mrgbp	1354.45	-0.535402	0.772733	311.258	0.0845865	0.999939
Mrgpra1	129.433	0.0209053	NA	0	NA	NA
Mrgpra2a	165.87	0.182057	NA	768.774	0.0344987	0.999939
Mrgpra2b	165.163	0.187426	NA	862.926	-0.0202243	0.999939
Mrgpra3	127.764	-0.0120648	NA	0.103301	0.239925	NA
Mrgpra4	127.764	-0.0120648	NA	0.410063	-1.64479	NA
Mrgpra6	128.046	-0.0130323	NA	0.813827	0.1737	NA
Mrgpra9	127.764	-0.0120648	NA	0	NA	NA
Mrgprb1	127.764	-0.0120648	NA	0	NA	NA
Mrgprb2	128.32	-0.000987751	NA	0	NA	NA
Mrgprb3	128.877	0.010002	NA	0.0987221	-1.38089	NA
Mrgprb4	138.199	0.18207	NA	0	NA	NA
Mrgprb5	232.764	1.27682	NA	0	NA	NA
Mrgprb8	127.764	-0.0120648	NA	0	NA	NA
Mrgprd	127.764	-0.0120648	NA	0.401232	0.451908	NA
Mrgpre	377.229	-0.940509	0.607524	10.4223	-0.623944	0.999939
Mrgprf	127.764	-0.0120648	NA	0	NA	NA
Mrgprg	127.764	-0.0120648	NA	0	NA	NA
Mrgprh	127.764	-0.0120648	NA	0	NA	NA
Mrgprx1	127.764	-0.0120648	NA	0	NA	NA
Mrgprx2	127.764	-0.0120648	NA	0	NA	NA
Mri1	896.254	1.32801	0.387175	941.984	0.203811	0.999939
Mrln	127.764	-0.0120648	NA	0.30718	-2.35967	NA
Mrm1	747.994	-1.97399	0.226483	338.751	0.288981	0.999939
Mrm2	265.802	1.25828	0.267017	173.421	0.294844	0.999939
Mrnip	296.929	0.831987	0.57631	67.0267	-0.00203762	0.999939
Mro	144.043	0.280007	NA	0.347569	-0.848231	NA
Mroh1	1303.06	-0.546343	0.777382	1003.65	-0.13335	0.999939
Mroh2a	171.585	0.282946	NA	3.12694	1.1317	0.999939
Mroh2b	170.764	0.65791	NA	0	NA	NA
Mroh3	127.764	-0.0120648	NA	0.201673	0.88274	NA
Mroh4	179.478	-0.968104	NA	0	NA	NA
Mroh5	127.764	-0.0120648	NA	0	NA	NA
Mroh6	144.331	0.283784	NA	45.7818	1.11683	0.563671
Mroh7	127.764	-0.0120648	NA	0.201673	0.88274	NA
Mroh8	153.906	-0.573032	NA	11.6039	-0.532705	0.999939
Mroh9	127.764	-0.0120648	NA	0	NA	NA
Mrpl1	552.779	-0.71412	0.697068	200.773	0.142539	0.999939
Mrpl10	389.455	-0.372701	0.902218	810.134	0.0882024	0.999939
Mrpl11	713.592	1.01341	0.564029	874.751	-0.1651	0.999939
Mrpl12	1346.36	0.86093	0.585749	2190.95	0.136906	0.999939
Mrpl13	1410.55	-0.127864	0.969577	492.827	0.211264	0.999939
Mrpl14	570.128	0.859627	0.665291	348.22	0.123025	0.999939
Mrpl15	1374.32	1.35908	0.303852	1124.3	0.113964	0.999939
Mrpl16	797.5	0.108674	0.978833	603.939	0.176482	0.999939
Mrpl17	1285.94	0.00226302	0.999099	1770.39	0.123805	0.999939
Mrpl18	4074.95	-0.693393	0.627152	1562.14	0.0234301	0.999939
Mrpl19	1245.57	0.577481	0.81568	1450.68	0.0576286	0.999939
Mrpl2	708.034	2.61032	0.00556052	1433.3	0.0791957	0.999939
Mrpl20	706.417	1.46359	0.190219	828.624	0.198741	0.999939
Mrpl21	421.864	1.80388	0.136548	341.956	-0.0109348	0.999939
Mrpl22	478.082	0.437238	0.839389	201.419	0.220424	0.999939
Mrpl23	284.465	-0.149182	0.959867	77.9715	0.212343	0.999939
Mrpl24	803.382	0.739559	0.769963	1238.37	0.0245927	0.999939
Mrpl27	397.327	0.0613315	0.984997	261.292	0.075987	0.999939
Mrpl28	885.134	0.252006	0.934111	1470.5	0.222037	0.999939
Mrpl3	735.933	-0.184139	0.947007	952.099	0.0942407	0.999939
Mrpl30	612.413	0.451866	0.857532	699.474	0.0715357	0.999939
Mrpl32	919.311	-0.185775	0.952413	699.969	0.0822064	0.999939
Mrpl33	1283.03	-0.420385	0.880128	979.19	0.0368695	0.999939
Mrpl34	1092.04	-0.532776	0.843158	1012.34	0.0643193	0.999939
Mrpl35	531.811	0.00612581	0.999099	524.542	-0.112003	0.999939
Mrpl36	376.989	0.534855	0.7965	852.167	0.102583	0.999939
Mrpl37	741.247	1.13611	0.611552	916.208	-0.0751741	0.999939
Mrpl38	853.481	-0.0380558	0.992663	496.125	0.0840076	0.999939
Mrpl39	1109.47	0.653018	0.733911	379.542	-0.0144601	0.999939
Mrpl4	639.972	-0.148783	0.967482	904.192	0.0284954	0.999939
Mrpl40	1307.88	1.03122	0.370651	766.289	0.0586388	0.999939
Mrpl41	954.342	1.9833	0.141696	1310.18	0.162872	0.999939
Mrpl42	677.685	0.944037	0.536916	282.92	0.0150139	0.999939
Mrpl43	777.325	-0.562046	0.741397	1059.23	-0.102865	0.999939
Mrpl44	738.99	0.0477753	0.990976	975.535	0.174666	0.999939
Mrpl45	687.718	0.760679	0.702871	556.842	0.0141484	0.999939
Mrpl46	394.257	1.17222	0.387097	460.03	-0.0340318	0.999939
Mrpl47	313.297	0.885949	0.548902	153.485	-0.0949198	0.999939
Mrpl48	486.493	-0.824936	0.598236	247.486	0.188508	0.999939
Mrpl49	605.436	-0.162608	0.967562	725.671	0.252296	0.999939
Mrpl50	651.382	-0.418479	0.831658	438.335	-0.0256943	0.999939
Mrpl51	822.703	0.993044	0.564289	1416.46	0.137615	0.999939
Mrpl52	1407.47	0.937589	0.532721	222.588	0.0024987	0.999939
Mrpl53	571.098	-0.623302	0.706618	594.621	0.0712976	0.999939
Mrpl54	1733.05	-1.60704	0.156781	857.282	0.15356	0.999939
Mrpl55	732.721	0.0443805	0.990976	396.479	0.204025	0.999939
Mrpl57	607.132	-0.220636	0.942221	1485.35	0.126775	0.999939
Mrpl58	799.016	0.142115	0.968431	1069.94	0.00157122	0.999939
Mrpl9	1088.89	-0.446376	0.862802	1014.36	-0.0898314	0.999939
Mrps10	608.248	1.28483	0.504128	361.734	-0.0775933	0.999939
Mrps11	518.41	0.937627	0.581964	401.299	0.0959141	0.999939
Mrps12	578.369	0.240524	0.935889	790.815	0.0927474	0.999939
Mrps14	1109.68	-0.580583	0.838636	970.626	0.0302242	0.999939
Mrps15	1309.7	1.2996	0.289573	558.253	-0.0130685	0.999939
Mrps16	638.073	0.0508696	0.984485	774.709	0.11664	0.999939
Mrps17	663.092	-1.15979	0.592506	764.754	0.19027	0.999939
Mrps18a	785.574	-2.05133	NA	277.409	0.170737	0.999939
Mrps18b	687.068	0.090863	0.979607	556.291	0.1636	0.999939
Mrps18c	325.48	-0.509379	0.819509	316.035	0.099668	0.999939
Mrps2	582.164	0.269371	0.935221	579.58	-0.0244487	0.999939
Mrps21	747.185	-1.30566	0.306955	480.493	-0.0379875	0.999939
Mrps22	841.493	0.571539	0.839389	198.836	0.310311	0.999939
Mrps23	880.318	0.00786959	0.99881	1135.07	0.0792256	0.999939
Mrps24	588.946	-0.271993	0.939325	744.968	-0.00156733	0.999939
Mrps25	949.082	0.24611	0.924495	409.52	0.0364967	0.999939
Mrps26	1376.62	-0.285203	0.934111	915.318	0.202547	0.999939
Mrps27	384.042	0.746786	0.721902	341.301	0.244202	0.999939
Mrps28	726.983	0.444493	0.857932	333.289	-0.0482941	0.999939
Mrps30	1501.91	0.405876	0.869025	1038.25	0.0432708	0.999939
Mrps31	805.014	-1.44438	0.402695	162.269	0.249394	0.999939
Mrps33	401.721	0.0901614	0.978554	573.156	-0.138317	0.999939
Mrps34	496.123	1.37221	0.372687	937.525	0.133657	0.999939
Mrps35	565.235	0.0292085	0.994361	278.798	-0.00419662	0.999939
Mrps36	256.711	1.37486	0.159778	181.482	-0.0936029	0.999939
Mrps5	1475.59	0.544137	0.818461	435.253	0.00676792	0.999939
Mrps6	373.399	-0.0680486	0.983255	118.353	0.256841	0.999939
Mrps7	438.016	0.694215	0.771367	1384.57	0.0962186	0.999939
Mrps9	1529.36	0.00145183	0.999099	379.903	0.122517	0.999939
Mrrf	563.241	-0.514287	0.854585	165.987	-0.0716754	0.999939
Mrs2	571.397	0.866227	0.629534	285.418	0.12997	0.999939
Mrto4	917.937	0.575398	0.753667	966.985	0.0446718	0.999939
Mrvi1	244.751	-1.08164	NA	1.20494	3.21766	NA
Ms4a1	136.251	0.147853	NA	4.60413	-0.530945	0.999939
Ms4a10	127.764	-0.0120648	NA	0	NA	NA
Ms4a13	127.764	-0.0120648	NA	0	NA	NA
Ms4a15	127.764	-0.0120648	NA	0.650892	0.334792	NA
Ms4a18	127.764	-0.0120648	NA	0	NA	NA
Ms4a2	9009.51	0.540162	0.863898	60.5836	0.420371	0.999939
Ms4a3	4801.08	0.634063	0.825629	21442.1	0.158518	0.999939
Ms4a4a	129.433	0.0209053	NA	0.637832	0.268854	NA
Ms4a4b	200.719	0.199416	NA	25.2105	0.0781871	0.999939
Ms4a4c	424.134	-1.19056	0.473909	150.612	0.369101	0.999939
Ms4a4d	150.049	-0.502772	NA	1.28145	0.994494	NA
Ms4a5	127.764	-0.0120648	NA	0	NA	NA
Ms4a6b	975.423	-2.16731	0.204455	759.938	-0.207449	0.999939
Ms4a6c	2302.73	-2.13584	0.118897	2354.85	-0.1827	0.999939
Ms4a6d	127.764	-0.0120648	NA	23.5371	0.378083	0.999939
Ms4a7	128.042	-0.00651533	NA	0.401232	0.451908	NA
Ms4a8a	127.764	-0.0120648	NA	6.81126	-0.766295	0.999939
Msantd1	147.081	0.327741	NA	6.6161	0.0491399	0.999939
Msantd2	403.063	-0.319678	0.913002	118.559	-0.102357	0.999939
Msantd3	621.803	-0.382309	0.902646	1086.56	0.0176677	0.999939
Msantd4	1491.74	0.967933	0.589196	359.881	0.24288	0.999939
Msc	130.268	0.0370998	NA	0	NA	NA
Msgn1	127.764	-0.0120648	NA	0.517943	-0.0592639	NA
Msh2	2294.9	0.22427	0.910396	710.351	-0.152629	0.999939
Msh3	1445.69	-1.17019	0.554635	178.067	-0.0335045	0.999939
Msh4	127.764	-0.0120648	NA	0.547941	-1.70282	NA
Msh5	148.356	0.348217	NA	31.983	0.376449	0.999939
Msh6	6236.62	-0.0462517	0.980833	1060.9	-0.0161483	0.999939
Msi1	128.598	0.00451801	NA	0.15359	-1.56957	NA
Msi2	4701.35	0.416546	0.80906	160.595	-0.535463	0.999939
Msl1	4229.55	-0.161971	0.935889	1869.46	0.184343	0.999939
Msl2	2867.9	-0.0838323	0.978554	1441.57	0.0797844	0.999939
Msl3	845.969	0.993755	0.576325	1188.92	0.0525992	0.999939
Msl3l2	269.987	0.982013	0.473169	81.3439	-0.406266	0.999939
Msln	129.99	0.0317229	NA	0	NA	NA
Mslnl	128.181	-0.00374881	NA	0.201673	0.88274	NA
Msmb	127.764	-0.0120648	NA	0.547941	-1.70282	NA
Msmo1	412.971	1.38733	0.339996	355.093	0.0835425	0.999939
Msmp	127.764	-0.0120648	NA	0	NA	NA
Msn	16382.2	-0.915277	0.211818	5701.1	0.0023361	0.999939
Msr1	127.903	-0.00928732	NA	0.745685	1.10037	NA
Msra	653.172	-1.42662	0.240037	933.394	0.26366	0.999939
Msrb1	946.971	0.954226	0.548902	3802.06	0.127396	0.999939
Msrb2	486.996	-0.549777	0.773404	130.042	0.295071	0.999939
Msrb3	133.122	0.0906931	NA	0.849637	0.539731	NA
Mss51	180.83	-0.251692	NA	10.0484	0.268706	0.999939
Mst1	155.945	0.460311	NA	23.8066	0.339028	0.999939
Mst1r	196.098	0.943478	NA	30.221	0.195646	0.999939
Mstn	127.764	-0.0120648	NA	0.113897	0.239925	NA
Msto1	355.779	-0.473146	0.864268	567.539	0.0352798	0.999939
Msx1	127.764	-0.0120648	NA	0	NA	NA
Msx1os	127.764	-0.0120648	NA	0	NA	NA
Msx2	127.764	-0.0120648	NA	0	NA	NA
Msx3	127.764	-0.0120648	NA	0	NA	NA
Mt1	1910.38	0.232368	0.910684	3032.35	-0.00330481	0.999939
Mt2	485.944	0.604856	NA	193.299	-0.435298	NA
Mt3	127.764	-0.0120648	NA	0	NA	NA
Mt4	127.764	-0.0120648	NA	0	NA	NA
Mta1	2971.6	0.423192	0.729437	1011.27	-0.175354	0.999939
Mta2	4756	0.547251	0.601473	4879.59	0.144536	0.999939
Mta3	820.106	0.045469	0.990976	103.904	0.307361	0.999939
Mtag2	127.764	-0.0120648	NA	1.45899	1.81792	NA
Mtap	927.983	0.0780519	0.980495	354.802	0.00145617	0.999939
Mtap7d3	311.428	0.025816	0.994361	48.6482	-0.33933	0.999939
Mtbp	661.695	0.170743	0.959077	237.51	0.216085	0.999939
Mtch1	1025.19	0.467601	0.799895	2555.16	0.119455	0.999939
Mtch2	777.161	1.2356	0.411672	535.437	0.0986543	0.999939
Mtcl1	147.947	0.341761	NA	2.46809	2.67082	NA
Mtcp1	191.584	-0.585351	NA	35.2328	0.0371619	0.999939
Mtdh	5896.1	-0.46728	0.646778	2549.61	-0.0102936	0.999939
Mterf1a	236.196	-0.700132	0.577967	81.8965	0.0272607	0.999939
Mterf1b	176.742	0.381364	NA	52.3001	-0.0243749	0.999939
Mterf2	338.753	-1.67293	0.214072	58.9539	-0.231712	0.999939
Mterf3	848.521	-1.92884	0.156153	160.632	0.150066	0.999939
Mterf4	482.18	-0.683749	0.757375	191.222	0.230571	0.999939
Mtf1	1733.76	-1.32444	0.379663	987.658	0.140112	0.999939
Mtf2	3032	0.24976	0.869196	1053.74	0.0678697	0.999939
Mtfmt	518.576	0.116935	0.975445	229.427	0.364223	0.999939
Mtfp1	404.023	0.428373	0.871999	166.705	-0.0146125	0.999939
Mtfr1	646.032	0.820365	0.721902	547.4	0.0267045	0.999939
Mtfr1l	1030.9	0.143418	0.95249	954.926	0.046528	0.999939
Mtfr2	472.689	0.334405	0.912553	370.17	0.428762	0.804011
Mtg1	280.526	-0.162519	0.958906	207.794	0.103336	0.999939
Mtg2	465.896	-0.522115	0.829662	303.841	0.0633438	0.999939
Mthfd1	4018.77	1.60444	0.409214	899.742	0.0585574	0.999939
Mthfd1l	2540.69	0.239918	0.867974	785.087	0.101318	0.999939
Mthfd2	667.106	1.62158	0.178836	576.249	0.0331546	0.999939
Mthfd2l	283.279	0.497	0.790791	46.2275	0.522417	0.999939
Mthfr	414.11	-0.0664079	0.9872	160.31	0.448757	0.999939
Mthfs	250.456	-0.467988	0.781948	114.157	0.165548	0.999939
Mthfsd	360.853	0.235115	0.940217	235.295	-0.0467171	0.999939
Mthfsl	299.582	0.0170296	0.996408	132.778	-0.121742	0.999939
Mtif2	1530.29	-0.00899884	0.998554	470.702	-0.0972458	0.999939
Mtif3	766.028	0.679575	0.763607	290.624	0.321931	0.999939
Mtl5	129.155	0.0154644	NA	53.6798	0.037428	0.999939
Mtm1	680.372	-0.151585	0.958586	421.19	0.18277	0.999939
Mtmr1	1305.33	-1.38761	0.325895	680.708	0.0139629	0.999939
Mtmr10	233.311	0.638159	0.619039	72.1476	0.130517	0.999939
Mtmr11	194.692	0.276719	NA	9.10257	-0.154823	0.999939
Mtmr12	895.862	0.520452	0.836657	206.968	-0.0555771	0.999939
Mtmr14	1050.24	-0.246914	0.935497	333.901	0.0651915	0.999939
Mtmr2	1130.12	-0.113173	0.977596	554.143	-0.0490995	0.999939
Mtmr3	3530.11	-0.366871	0.772021	2553.1	0.0684107	0.999939
Mtmr4	1342.18	1.17376	0.425245	745.02	0.337599	0.999939
Mtmr6	1112.27	-0.4359	0.888953	1273.23	0.0902982	0.999939
Mtmr7	136.808	0.157715	NA	2.06737	0.365275	NA
Mtmr9	552.054	-0.238499	NA	484.912	-0.0147547	0.999939
Mtnr1a	127.764	-0.0120648	NA	0	NA	NA
Mtnr1b	127.764	-0.0120648	NA	0	NA	NA
Mto1	673.461	-0.491117	0.835898	249.855	0.189222	0.999939
Mtor	1901.43	0.216093	0.948273	641.247	-0.0472015	0.999939
Mtpap	779.066	0.585792	0.810403	399.26	0.146782	0.999939
Mtpn	2836.3	-0.29392	0.846933	4074.52	-0.0769569	0.999939
Mtr	1982.68	0.30411	0.915182	512.311	-0.187877	0.999939
Mtrf1	357.577	0.34294	0.893647	121.449	0.0351075	0.999939
Mtrf1l	850.818	-0.45699	0.890782	171.728	0.473038	0.999939
Mtrr	622.112	0.239003	NA	221.269	0.165573	0.999939
Mtss1	577.696	0.718249	0.768975	205.639	-0.80708	0.999939
Mtss1l	138.895	0.19409	NA	1.77411	1.35852	NA
Mttp	129.851	0.0290265	NA	23.0017	0.399105	0.999939
Mturn	174.238	-0.373608	NA	6.60799	-0.427707	0.999939
Mtus1	978.471	-0.949116	0.683617	1892.02	-0.0967532	0.999939
Mtus2	195.528	0.937835	NA	21.6393	2.91076	0.821685
Mtx1	1135.78	0.975645	0.484028	695.73	-0.0535129	0.999939
Mtx2	322.839	-0.351596	0.887081	256.377	-0.0210476	0.999939
Mtx3	379.983	-0.857271	0.658837	130.176	-0.00766037	0.999939
Muc1	127.764	-0.0120648	NA	8.0071	0.528614	0.999939
Muc13	12662.2	-1.04101	0.472444	1243.33	-0.532578	0.999939
Muc15	132.355	0.0767646	NA	0	NA	NA
Muc19	129.851	0.0290265	NA	0.302509	1.35139	NA
Muc2	133.886	0.105134	NA	0.434045	-2.45761	NA
Muc20	127.764	-0.0120648	NA	0.113897	0.239925	NA
Muc4	145.434	0.302366	NA	0.197444	-1.9429	NA
Muc5ac	127.903	-0.00928732	NA	0	NA	NA
Muc5b	347.643	-0.855601	0.711922	0.809248	-0.483153	NA
Muc6	269.066	-0.192148	0.948837	0.60607	-0.510518	NA
Mucl1	128.459	0.00176785	NA	0	NA	NA
Mucl2	127.764	-0.0120648	NA	0.0987221	-1.38089	NA
Mug-ps1	141.956	0.245798	NA	0	NA	NA
Mug1	138.616	0.189294	NA	0	NA	NA
Mug2	146.965	0.326566	NA	0	NA	NA
Mul1	489.15	0.388995	0.880128	426.445	0.203296	0.999939
Mum1	1313.37	-0.110106	0.968431	651.811	0.058325	0.999939
Mum1l1	136.335	0.148487	NA	0	NA	NA
Munc	127.764	-0.0120648	NA	0	NA	NA
Mup1	127.764	-0.0120648	NA	0.436159	-0.848231	NA
Mup10	127.764	-0.0120648	NA	0	NA	NA
Mup11	127.764	-0.0120648	NA	0	NA	NA
Mup12	127.764	-0.0120648	NA	0.436159	-0.848231	NA
Mup13	127.764	-0.0120648	NA	0.0987221	-1.38089	NA
Mup14	127.764	-0.0120648	NA	0	NA	NA
Mup15	127.764	-0.0120648	NA	0.413205	1.73648	NA
Mup16	127.764	-0.0120648	NA	0	NA	NA
Mup17	127.764	-0.0120648	NA	0	NA	NA
Mup18	127.764	-0.0120648	NA	0	NA	NA
Mup19	127.764	-0.0120648	NA	0	NA	NA
Mup2	127.764	-0.0120648	NA	0	NA	NA
Mup20	127.764	-0.0120648	NA	0.817252	0.848308	NA
Mup21	127.764	-0.0120648	NA	0	NA	NA
Mup3	127.764	-0.0120648	NA	0	NA	NA
Mup4	127.764	-0.0120648	NA	0	NA	NA
Mup5	127.764	-0.0120648	NA	0	NA	NA
Mup6	127.764	-0.0120648	NA	0	NA	NA
Mup7	127.764	-0.0120648	NA	0	NA	NA
Mup8	131.103	0.0531048	NA	0	NA	NA
Mup9	127.764	-0.0120648	NA	0	NA	NA
Murc	128.32	-0.000987751	NA	0.438624	-0.848231	NA
Mus81	453.106	-1.43883	0.401326	568.657	0.0670056	0.999939
Musk	133.19	0.0923121	NA	0.936463	-1.30348	NA
Mustn1	148.335	-0.470424	NA	20.4696	0.523637	0.999939
Mut	578.705	0.797475	0.719762	386.345	-0.158312	0.999939
Mutyh	196.48	0.061645	NA	118.642	0.171689	0.999939
Mvb12a	759.42	-0.176928	0.958657	1179.33	-0.107207	0.999939
Mvb12b	861.565	-0.250669	0.946239	885.582	-0.0621783	0.999939
Mvd	231.134	-0.14013	0.958586	297.211	-0.0267726	0.999939
Mvk	486.057	-0.538131	NA	370.556	0.168203	0.999939
Mvp	1080.28	-0.199781	0.938746	641.237	-0.388898	0.999939
Mx1	340.942	-0.862995	0.686838	32.6286	0.431387	0.999939
Mx2	446.064	-2.22563	0.0972191	7.85682	-1.26914	0.999939
Mxd1	1553.29	-1.19801	0.40327	897.148	-0.0961707	0.999939
Mxd3	214.971	0.840917	NA	503.089	0.574755	0.735024
Mxd4	1441.28	-0.672307	0.68303	405.49	0.0925431	0.999939
Mxi1	938.441	0.122471	0.973824	1169.65	0.000189	0.999939
Mxra7	127.764	-0.0120648	NA	9.4545	-0.10926	0.999939
Mxra8	130.546	0.0424557	NA	1.19947	0.0296311	NA
Myadm	449.212	-0.196017	0.956966	173.214	-0.4676	0.999939
Myadml2	131.381	0.0583982	NA	50.8376	0.287744	0.999939
Myb	32549	-0.602641	0.331196	4825.62	-0.147028	0.999939
Mybbp1a	10348	0.542039	0.470017	5272.96	-0.0231015	0.999939
Mybl1	274.936	-1.26929	NA	34.2161	0.730913	0.999939
Mybl2	1358.84	0.113478	0.968868	1633.04	0.223457	0.999939
Mybpc1	127.764	-0.0120648	NA	0.100836	0.239925	NA
Mybpc2	150.659	0.382724	NA	0.931884	-2.04151	NA
Mybpc3	330.834	-0.763618	0.696265	6.85397	-1.16071	0.999939
Mybph	129.016	0.0127359	NA	0	NA	NA
Mybphl	132.355	0.0767646	NA	0.912458	2.87286	NA
Myc	5137.18	0.317428	0.752969	1356.18	0.357405	0.999939
Mycbp	584.797	-0.748682	0.658837	366.785	-0.0879537	0.999939
Mycbp2	8171.24	-0.935027	0.195543	910.276	-0.154759	0.999939
Mycbpap	275.371	1.58683	0.214574	5.14619	-1.8246	0.999939
Mycl	129.851	0.0290265	NA	1.639	1.01693	NA
Mycn	258.747	1.47375	0.221317	0.298281	-1.22156	NA
Mycs	127.764	-0.0120648	NA	0	NA	NA
Myct1	558.956	2.7803	0.0260272	5.31456	0.157569	0.999939
Myd88	545.334	0.287187	0.922715	1498.54	0.223005	0.999939
Mydgf	1094.41	-0.896565	0.601473	1747.14	0.0348495	0.999939
Myef2	958.269	0.345228	0.91297	102.329	-0.280748	0.999939
Myeov2	671.118	-0.618908	0.711922	660.432	-0.157477	0.999939
Myf5	127.906	-0.0158098	NA	0	NA	NA
Myf6	127.764	-0.0120648	NA	0	NA	NA
Myg1	1040.87	-0.779552	0.727882	750.968	0.120339	0.999939
Myh1	127.764	-0.0120648	NA	0.100836	0.239925	NA
Myh10	1263.04	1.79371	0.20037	6.55499	-1.16219	0.999939
Myh11	158.468	0.496278	NA	0.73444	-1.53371	NA
Myh13	144.739	0.29123	NA	0.504182	2.02156	NA
Myh14	158.287	0.493355	NA	0.721731	1.43844	NA
Myh15	136.251	0.147853	NA	0.302509	1.35139	NA
Myh2	127.764	-0.0120648	NA	0.326516	0.102324	NA
Myh3	159.83	0.480742	NA	0.605019	2.28059	NA
Myh4	128.598	0.00451801	NA	0.254426	-0.848231	NA
Myh6	128.042	-0.00651533	NA	1.43219	0.356617	NA
Myh7	190.817	0.888471	NA	0.502068	0.805845	NA
Myh7b	184.119	0.55533	NA	4.4045	-0.397016	0.999939
Myh8	127.764	-0.0120648	NA	0.100836	0.239925	NA
Myh9	58607.2	-0.384253	0.612158	10111.2	-0.291016	0.999939
Myl1	145.295	0.300146	NA	0.30718	-2.35967	NA
Myl10	396.275	-0.156713	NA	549.855	-0.0421264	0.999939
Myl12a	3317.66	-0.236097	0.874512	7062.56	0.105147	0.999939
Myl12b	5948.33	-0.216859	0.878494	9472.85	0.0179823	0.999939
Myl2	128.459	0.00176785	NA	0.514041	2.04744	NA
Myl3	127.764	-0.0120648	NA	0	NA	NA
Myl4	160.264	-0.585968	NA	2.74792	-0.633959	0.999939
Myl6	1750.74	0.0719847	0.979607	3673.23	-0.0404671	0.999939
Myl6b	240.714	0.212457	0.934111	74.4355	-0.930002	0.673704
Myl7	131.52	0.0610372	NA	0	NA	NA
Myl9	128.181	-0.00374881	NA	0.199559	-0.659554	NA
Mylip	1285.26	-1.33085	0.495462	208.061	-0.631466	0.999939
Mylk	199.961	0.982561	NA	1.11708	2.07965	NA
Mylk2	127.764	-0.0120648	NA	1.43572	2.51779	NA
Mylk3	567.275	0.499146	0.866181	1.39832	-0.655284	NA
Mylk4	137.101	0.156597	NA	0.526074	-0.0345704	NA
Mylpf	285.414	-0.47042	0.832773	24.1215	0.539235	0.999939
Mynn	818.819	0.955904	0.57686	349.004	0.121491	0.999939
Myo10	803.357	0.880087	0.696181	35.0491	-0.578454	0.999939
Myo15	153.684	0.428237	NA	2.24331	0.703439	NA
Myo16	176.321	-0.410326	NA	4.76888	0.327421	0.999939
Myo18a	7470.91	-0.809271	0.166951	1196.66	-0.353397	0.999939
Myo18b	815.426	-1.16931	0.57686	754.461	-0.160037	0.999939
Myo19	519.4	-0.936177	0.631421	83.3887	0.316351	0.999939
Myo1a	131.381	0.0583982	NA	1.92496	-0.973094	NA
Myo1b	228.521	-0.971112	0.477804	11.5227	-0.613548	0.999939
Myo1c	1680.8	-0.994127	0.360637	864.32	0.0436055	0.999939
Myo1d	568.028	1.95542	0.207319	23.8473	-0.779952	0.999939
Myo1e	267.976	1.53771	0.195858	1.15075	-2.17519	NA
Myo1f	3789.65	-1.83468	0.0381558	3806.04	0.0704691	0.999939
Myo1g	2582.06	-0.914238	0.366933	3448.48	-0.0236318	0.999939
Myo1h	154.696	0.442255	NA	2.06367	0.00957054	NA
Myo3a	135.138	0.127915	NA	0	NA	NA
Myo3b	127.764	-0.0120648	NA	0.206602	0.906208	NA
Myo5a	7398.87	-1.58845	0.000326117	1378.3	-0.228435	0.999939
Myo5b	145.852	0.309007	NA	0.703091	2.47575	NA
Myo5c	147.939	0.341756	NA	0.826469	0.183889	NA
Myo6	199.453	-0.568245	NA	2.0769	-1.54612	NA
Myo7a	1782.68	-0.0531589	0.986843	1212.94	-0.12389	0.999939
Myo7b	136.947	0.16017	NA	0.397003	-1.64479	NA
Myo9a	1729.67	-0.409926	0.888327	140.185	-0.115882	0.999939
Myo9b	5329.19	-0.710726	0.425245	1885.7	-0.0354403	0.999939
Myoc	127.764	-0.0120648	NA	0.100836	0.239925	NA
Myocd	145.577	0.298622	NA	0.201673	0.88274	NA
Myod1	127.903	-0.00928732	NA	0	NA	NA
Myof	151.695	0.398889	NA	8.60207	-0.554903	0.999939
Myog	138.396	-0.138431	NA	0.15359	-1.56957	NA
Myom1	326.052	1.88554	0.0415522	5.45774	0.57366	0.999939
Myom2	129.294	0.0181876	NA	0	NA	NA
Myom3	160.044	0.518286	NA	0.401232	0.451908	NA
Myot	127.764	-0.0120648	NA	0	NA	NA
Myoz1	127.764	-0.0120648	NA	6.35951	0.43936	0.999939
Myoz2	141.677	0.241175	NA	0	NA	NA
Myoz3	168.595	0.630624	NA	0.494374	0.709064	NA
Mypn	130.129	0.034414	NA	0.811972	1.62548	NA
Mypop	424.863	-1.18389	0.551477	34.7111	-0.247817	0.999939
Myrf	129.294	0.0181876	NA	0.75243	2.59945	NA
Myrfl	133.329	0.0948861	NA	0.302509	1.35139	NA
Myrip	128.181	-0.00374881	NA	4.57225	-0.0105381	0.999939
Mysm1	2618.94	-0.761036	0.431797	305.75	-0.018172	0.999939
Myt1	149.887	0.371663	NA	0.399117	-0.578744	NA
Myt1l	133.886	0.105134	NA	0.0987221	-1.38089	NA
Myzap	129.572	0.0236177	NA	0.599789	2.24068	NA
Mzb1	280.906	-1.93177	NA	3.92242	-0.412386	0.999939
Mzf1	130.407	0.0397804	NA	44.455	0.259501	0.999939
Mzt1	522.522	0.899037	0.687588	974.687	-0.00600629	0.999939
Mzt2	297.021	0.180171	0.945604	385.351	-0.00734389	0.999939
N4bp1	1184.04	-0.873648	0.682216	706.619	0.0727579	0.999939
N4bp2	1483.29	-0.0555899	0.989982	281.433	-0.126316	0.999939
N4bp2l1	465.432	-0.348865	0.915502	238.481	0.0790396	0.999939
N4bp2l2	3127.48	-1.02478	0.288592	800.384	0.155671	0.999939
N4bp3	252.792	-1.19431	0.322604	67.7276	-0.0601734	0.999939
N6amt1	366.602	-1.01178	0.59037	221.363	-0.0914269	0.999939
Naa10	1461.89	-0.331088	0.868611	2042.93	0.191693	0.999939
Naa11	127.764	-0.0120648	NA	0.511577	2.04174	NA
Naa15	5261.75	-0.420176	0.707017	1298.81	-0.0135198	0.999939
Naa16	1571.8	0.385133	0.855686	258.858	0.234178	0.999939
Naa20	249.638	1.40774	0.0983472	272.438	0.200083	0.999939
Naa25	1581.54	-0.0999025	0.968431	505.152	-0.0536557	0.999939
Naa30	597.313	-0.319081	0.926876	276.078	0.101869	0.999939
Naa35	468.211	1.18464	0.491528	283.702	-0.0171589	0.999939
Naa38	783.238	0.793192	0.676696	782.845	0.170954	0.999939
Naa40	1542.64	0.669985	0.719638	1217.79	0.220603	0.999939
Naa50	3729.21	0.240492	0.876262	3226.96	-0.111347	0.999939
Naa60	812.142	-0.03588	0.994349	1314.66	-0.00316569	0.999939
Naaa	147.72	0.338336	NA	150.986	0.368116	0.999939
Naalad2	127.764	-0.0120648	NA	0.554821	-0.327206	NA
Naaladl1	229.325	-1.06746	0.418547	10.5056	0.14158	0.999939
Naaladl2	129.712	0.0263248	NA	0.103301	0.239925	NA
Nab1	2291.87	0.14021	0.944282	304.141	-0.17939	0.999939
Nab2	337.964	0.361191	0.909172	48.5169	-0.332086	0.999939
Nabp1	1034.54	-1.6984	0.0923082	84.8936	-0.354187	0.999939
Nabp2	897.975	0.515597	0.819509	901.355	0.0216443	0.999939
Naca	2827.38	0.717249	0.617346	3993.59	-0.154556	0.999939
Nacad	136.814	-0.0835787	NA	8.6609	-0.222052	0.999939
Nacc1	4398.41	0.0228436	0.992202	1903.92	-0.0342078	0.999939
Nacc2	358.698	1.47977	0.287996	96.292	-0.0502684	0.999939
Nadk	1688.09	-0.85465	0.50746	2752.04	0.0141296	0.999939
Nadk2	1246.86	0.719131	0.74591	560.889	0.0889199	0.999939
Nadsyn1	283.571	0.674707	0.712328	171.334	0.100176	0.999939
Nae1	1333.62	-0.390193	0.835529	314.757	0.0600365	0.999939
Naf1	1186.69	-0.476437	0.846025	801.455	0.493681	0.999939
Naga	1042.63	-0.538581	0.830014	1045.81	-0.0319773	0.999939
Nagk	336.571	-1.1942	0.389369	349.787	-0.215028	0.999939
Naglu	575.69	-1.62762	0.317742	1012.17	-0.0371591	0.999939
Nagpa	676.091	1.13282	0.537445	1180.31	-0.017892	0.999939
Nags	127.764	-0.0120648	NA	0.15359	-1.56957	NA
Naif1	341.379	-0.150411	0.958586	102.969	0.0813052	0.999939
Naip1	187.861	-0.439625	NA	11.8483	-0.442399	0.999939
Naip2	1238.21	-1.17756	0.548021	1380.32	-0.0096675	0.999939
Naip5	1775.93	-1.4985	0.168363	638.826	-0.225439	0.999939
Naip6	240.38	-0.958958	0.43816	71.6256	0.0453677	0.999939
Naip7	128.877	0.010002	NA	7.48611	0.0708873	0.999939
Nalcn	127.764	-0.0120648	NA	0.206602	0.906208	NA
Nampt	1450.28	-0.451579	0.810074	1261.61	0.0569745	0.999939
Nanog	127.906	-0.00923952	NA	0.705855	2.50001	NA
Nanos1	259.017	-0.241571	0.934111	77.2126	0.998783	0.999939
Nanos2	161.906	0.543039	NA	1.28257	0.363126	NA
Nanos3	132.633	0.0819669	NA	2.75272	0.653611	0.999939
Nanp	631.974	0.448154	0.890782	218.741	0.123151	0.999939
Nans	1991.03	0.0357164	0.990976	2137.76	0.0485599	0.999939
Nap1l1	5552.9	0.232743	0.880553	4436.78	-0.0779269	0.999939
Nap1l2	127.764	-0.0120648	NA	0	NA	NA
Nap1l3	163.105	0.559703	NA	2.25198	0.193091	NA
Nap1l4	4981	-0.621892	0.532865	1811.63	0.0802156	0.999939
Nap1l5	127.764	-0.0120648	NA	0.227794	1.0018	NA
Napa	1708	-0.384953	0.832773	1219.55	-0.0428466	0.999939
Napb	302.546	-2.0027	NA	8.32904	-0.476732	0.999939
Napepld	328.134	0.81623	0.675877	66.8477	0.0603232	0.999939
Napg	606.807	1.78981	0.158834	401.502	0.0359067	0.999939
Naprt	162.723	0.404208	NA	179.951	-0.309453	0.999939
Napsa	1919.67	0.237542	0.90375	5100.03	0.094545	0.999939
Narf	1635.16	1.26239	0.230216	767.488	0.165675	0.999939
Narfl	345.789	0.410611	0.869698	630.268	0.199138	0.999939
Nars	5128.6	0.81125	0.340384	5090.63	-0.115185	0.999939
Nars2	400.351	0.674009	0.807624	108.315	0.197045	0.999939
Nasp	7376.32	-0.510852	0.432078	1670.12	-0.0298212	0.999939
Nat1	129.294	0.0181876	NA	0.408016	-1.63833	NA
Nat10	1842.21	0.748776	0.589358	616.148	-0.0820905	0.999939
Nat14	199.764	0.77495	NA	6.33253	-1.00525	0.999939
Nat2	264.952	-0.704647	0.67778	204.907	0.267819	0.999939
Nat3	127.764	-0.0120648	NA	0	NA	NA
Nat6	445.789	1.09692	0.518649	246.931	0.00264612	0.999939
Nat8	127.764	-0.0120648	NA	0	NA	NA
Nat8f1	227.602	-1.46412	NA	32.7938	0.291832	0.999939
Nat8f2	127.764	-0.0120648	NA	0.15359	-1.56957	NA
Nat8f3	136.112	0.145376	NA	0.193979	0.239925	NA
Nat8f4	127.764	-0.0120648	NA	24.1431	0.00892077	0.999939
Nat8f5	127.764	-0.0120648	NA	0	NA	NA
Nat8f6	127.764	-0.0120648	NA	0	NA	NA
Nat8f7	127.764	-0.0120648	NA	0	NA	NA
Nat8l	165.081	-0.486626	NA	163.577	0.590028	0.999939
Nat9	305.106	0.449594	0.844893	270.568	-0.0734217	0.999939
Natd1	311.569	0.587568	0.781948	201.451	-0.336678	0.999939
Nav1	1135.78	-1.94157	0.18676	24.112	-0.51868	0.999939
Nav2	1323.24	-0.928154	0.44508	204.857	-0.37368	0.999939
Nav3	308.116	1.78672	0.164707	1.14415	0.111919	NA
Naxd	755.806	-0.191871	0.953317	635.052	0.077538	0.999939
Nbas	1151.61	-0.0879266	0.975589	336.538	-0.255523	0.999939
Nbea	156.822	-0.310904	NA	0.787285	-1.62097	NA
Nbeal1	863.502	0.412878	0.907533	80.2944	-0.102655	0.999939
Nbeal2	3454.72	-1.05419	0.365032	2351.88	0.0952389	0.999939
Nbl1	135.478	0.133202	NA	0.862424	1.03072	NA
Nbn	955.122	0.885934	0.639068	369.255	0.0264794	0.999939
Nbr1	3054.24	0.0449031	0.983063	725.942	-0.0411316	0.999939
Ncald	127.764	-0.0120648	NA	0.897069	2.80772	NA
Ncam1	404.613	-0.871068	0.733176	193.617	-0.473945	0.999939
Ncam2	143.036	0.263104	NA	0.959033	2.94862	NA
Ncan	149.374	-0.128564	NA	0.302509	1.35139	NA
Ncapd2	4968.94	0.168281	0.924495	4284.51	0.154985	0.999939
Ncapd3	2700.82	0.504064	0.711922	1252.14	0.00943285	0.999939
Ncapg	1208.2	0.917749	0.446225	756.483	0.34203	0.999939
Ncapg2	2075.42	0.0222933	0.994361	844.165	0.117594	0.999939
Ncaph	1324.08	-0.380063	0.910116	930.016	0.325219	0.999939
Ncaph2	2733.37	0.693123	0.666107	3756.44	0.186548	0.999939
Ncbp1	2500.12	-0.13235	0.9554	1473.71	0.178537	0.999939
Ncbp2	1249.55	-0.517375	0.752146	857.537	-0.131307	0.999939
Ncbp3	1636.45	-0.246123	0.936272	653.782	0.0530089	0.999939
Nccrp1	127.764	-0.0120648	NA	2.53852	-0.122595	0.999939
Ncdn	428.871	0.50268	0.844893	783.987	0.040656	0.999939
Nceh1	411.483	1.15918	0.354002	435.368	0.207907	0.999939
Ncf1	7705.73	-1.34644	0.0972191	14874.8	0.115415	0.999939
Ncf2	1809.77	-0.198712	0.917587	1695.29	0.0805677	0.999939
Ncf4	888.006	-1.14947	0.40327	3302.45	0.257605	0.999939
Nck1	558.427	-1.73147	0.383999	499.231	0.293759	0.999939
Nck2	463.443	0.682637	0.768235	137.355	-0.369821	0.999939
Nckap1	487.227	2.55875	0.0229707	8.18418	-0.351768	0.999939
Nckap1l	3955.92	-0.77324	0.328498	2974.27	-0.0803566	0.999939
Nckap5	129.016	0.0127359	NA	0.680691	1.02486	NA
Nckap5l	439.22	-1.70545	0.265047	107.514	-0.956278	0.846213
Nckipsd	389.113	0.310682	0.89655	212.718	-0.0224327	0.999939
Ncl	170624	0.313122	0.696366	13641.3	-0.256913	0.999939
Ncln	1806.21	0.900223	0.409214	5312.15	0.0469272	0.999939
Ncmap	127.764	-0.0120648	NA	0.723845	2.54978	NA
Ncoa1	1105.58	-0.266184	0.935221	285.452	-0.15175	0.999939
Ncoa2	3503.53	-0.155389	0.928878	669.203	-0.238586	0.999939
Ncoa3	3478.23	0.719596	0.456407	665.173	0.0646644	0.999939
Ncoa4	3625.33	-0.50588	0.777016	5674.65	0.0789319	0.999939
Ncoa5	1702.79	-1.14105	0.435008	938.356	0.184883	0.999939
Ncoa6	2850.58	-0.522504	0.709966	574.701	-0.354551	0.999939
Ncoa7	3010.05	-0.728042	0.453036	419.224	-0.402107	0.999939
Ncor1	23387.2	-0.90018	0.138021	2895.51	-0.219813	0.999939
Ncor2	5658.54	0.0686153	0.968963	1626.8	-0.180724	0.999939
Ncr1	127.764	-0.0120648	NA	1.39572	3.44479	NA
Ncs1	213.189	0.440833	NA	20.2826	0.254218	0.999939
Ncstn	1188.31	-0.96192	0.453431	1566.35	-0.115878	0.999939
Nctc1	127.764	-0.0120648	NA	0	NA	NA
Ndc1	650.58	-0.245142	0.945452	569.005	0.0659862	0.999939
Ndc80	1250.29	0.389936	0.856188	551.465	0.135986	0.999939
Nde1	1093.45	0.804007	0.577308	644.753	0.194165	0.999939
Ndel1	1606.35	-0.799169	0.570679	416.163	-0.0944765	0.999939
Ndfip1	898.626	-0.0361162	0.992274	474.165	0.0726082	0.999939
Ndfip2	246.784	-0.556648	0.709966	224.984	-0.120699	0.999939
Ndn	167.192	0.612686	NA	0	NA	NA
Ndnf	294.573	1.70739	0.152681	0.60607	-0.510518	NA
Ndnl2	361.565	0.740593	0.734461	530.735	-0.148188	0.999939
Ndor1	905.491	-0.710878	0.732209	467.329	0.159263	0.999939
Ndp	127.764	-0.0120648	NA	0	NA	NA
Ndrg1	2133.34	-0.721086	0.690125	899.283	-0.455512	0.999939
Ndrg2	149.049	0.0685481	NA	21.7101	1.09125	0.999939
Ndrg3	1388.02	-0.853904	0.608267	429.523	-0.0486453	0.999939
Ndrg4	136.39	0.150325	NA	0.193979	0.239925	NA
Ndst1	875.957	-0.351301	0.915502	548.225	-0.297441	0.999939
Ndst2	604.858	0.199453	0.950723	311.145	0.223862	0.999939
Ndst3	128.877	0.010002	NA	0	NA	NA
Ndst4	127.764	-0.0120648	NA	0	NA	NA
Ndufa1	374.357	0.0472623	0.990077	672.38	0.0262022	0.999939
Ndufa10	1633.86	0.820862	0.499481	980.902	0.0787824	0.999939
Ndufa11	664.141	0.355448	0.893647	524.822	0.0727986	0.999939
Ndufa12	1038.59	-0.276018	0.888953	240.104	0.0736493	0.999939
Ndufa13	1544.77	-0.0815184	0.978833	811.486	0.00717348	0.999939
Ndufa2	867.843	0.237383	0.938746	1164.86	-0.0277415	0.999939
Ndufa3	1084.14	-0.0704644	0.981009	851.649	0.119905	0.999939
Ndufa4	605.393	-1.94214	0.141696	1334.23	0.010206	0.999939
Ndufa4l2	127.764	-0.0120648	NA	0.103301	0.239925	NA
Ndufa5	674.141	0.926664	0.679926	300.326	0.209375	0.999939
Ndufa6	1930.17	-0.273952	0.891581	808.825	-0.0970965	0.999939
Ndufa7	808.306	0.53014	0.833033	393.622	-0.00681785	0.999939
Ndufa8	1139.09	-0.00115828	0.999099	667.456	-0.060566	0.999939
Ndufa9	1024.79	0.0979127	0.971261	823.203	0.0252374	0.999939
Ndufab1	185.703	0.754355	NA	68.4849	0.235821	0.999939
Ndufaf1	257.617	1.18165	0.358085	244.476	0.17096	0.999939
Ndufaf2	628.254	0.36132	0.899273	93.0367	0.0968415	0.999939
Ndufaf3	197.569	0.689128	NA	543.357	0.101927	0.999939
Ndufaf4	1705	-0.980033	0.491528	489.743	-0.0123575	0.999939
Ndufaf5	558.278	2.33372	0.0811134	129.893	-0.137172	0.999939
Ndufaf6	280.363	1.43953	0.27732	86.5214	0.0707313	0.999939
Ndufaf7	513.206	0.613245	0.778923	299.768	0.0928053	0.999939
Ndufaf8	381.974	0.90907	0.683617	354.851	0.103795	0.999939
Ndufb10	1774.82	0.435581	0.871999	2482.62	0.116311	0.999939
Ndufb11	1470.34	0.466526	0.778305	3114.2	-0.0228803	0.999939
Ndufb2	624.897	0.779454	0.734688	714.714	-0.0705769	0.999939
Ndufb3	436.095	0.652338	0.752913	774.768	0.240096	0.999939
Ndufb4	788.83	0.0689148	0.984997	138.664	0.188275	0.999939
Ndufb5	1458.4	0.541787	0.705492	796.394	-0.206849	0.999939
Ndufb6	224.558	1.16925	NA	758.921	0.0585887	0.999939
Ndufb7	1537.04	1.4029	0.333085	986.399	0.0952824	0.999939
Ndufb8	1160.55	0.696059	0.693742	2103.95	0.0332188	0.999939
Ndufb9	1758.81	0.718904	0.644368	1037.89	-0.000808889	0.999939
Ndufc1	682.104	0.722431	0.711922	514.032	0.00370558	0.999939
Ndufc2	1363.19	-0.769299	0.579712	1301.76	0.104208	0.999939
Ndufs1	1645.14	0.64086	0.769981	864.381	-0.139081	0.999939
Ndufs2	3222.71	0.442657	0.727882	3460.27	-0.0838774	0.999939
Ndufs3	576.481	0.696541	0.678414	596.355	-0.031686	0.999939
Ndufs4	987.65	-0.142399	0.97018	218.638	-0.0208626	0.999939
Ndufs5	127.764	-0.0120648	NA	0	NA	NA
Ndufs6	596.373	-0.178709	0.952322	768.037	-0.0353873	0.999939
Ndufs7	545.177	0.12657	0.975589	1637.08	0.130676	0.999939
Ndufs8	1255.87	0.00263332	0.999099	2381.93	0.19765	0.999939
Ndufv1	1651.8	-0.143811	0.957992	2669.39	0.0950884	0.999939
Ndufv2	1742.7	-0.0413993	0.988966	1475.67	0.0823748	0.999939
Ndufv3	1779.46	0.297842	0.893647	1372.06	0.138287	0.999939
Neat1	7166.68	-0.812125	0.328605	307.252	0.328871	0.999939
Neb	562.399	-1.13111	0.612348	22.9486	-0.379537	0.999939
Nebl	142.621	0.255915	NA	23.6488	0.656611	0.999939
Necab1	127.764	-0.0120648	NA	0	NA	NA
Necab2	127.764	-0.0120648	NA	0	NA	NA
Necab3	151.31	0.334051	NA	13.9282	0.0716267	0.999939
Necap1	403.344	-0.416296	0.883972	253.779	-0.0401653	0.999939
Necap2	2499.51	-0.0761949	0.979607	1266.32	0.192153	0.999939
Nectin1	196.795	0.700102	NA	3.02851	1.43063	0.999939
Nectin2	151.971	0.390607	NA	85.9674	-1.18772	0.951965
Nectin3	127.764	-0.0120648	NA	0.827933	1.60575	NA
Nectin4	174.232	-0.354874	NA	39.7813	-0.494964	0.999939
Nedd1	606.123	1.18008	0.49804	480.463	0.428306	0.782417
Nedd4	9121.9	0.558088	0.464578	2195.8	-0.539791	0.999939
Nedd4l	1231.94	-0.692395	0.612216	185.726	-0.0739005	0.999939
Nedd8	2377.81	0.478796	0.749266	1743.54	-0.0188816	0.999939
Nedd9	557.601	0.335495	0.910116	559.308	-0.130047	0.999939
Nefh	1101.68	1.63567	0.322066	45.7623	-1.25501	0.947797
Nefl	128.877	0.010002	NA	0	NA	NA
Nefm	128.877	0.010002	NA	0	NA	NA
Negr1	127.764	-0.0120648	NA	0.0987221	-1.38089	NA
Neil1	181.119	0.203398	NA	104.66	-0.402515	0.999939
Neil2	127.764	-0.0120648	NA	0.616666	-0.490469	NA
Neil3	590.381	-0.547367	0.819428	355.159	0.521537	0.999939
Nek1	1733.6	0.416541	0.794399	150.772	-0.100917	0.999939
Nek10	127.764	-0.0120648	NA	0.199559	-0.659554	NA
Nek11	134.721	0.120363	NA	0.335323	-1.56957	NA
Nek2	991.109	1.69594	0.227064	566.773	0.07801	0.999939
Nek3	258.029	-0.367128	0.875372	33.8772	-0.196501	0.999939
Nek4	563.065	-0.940387	0.651683	159.582	-0.0760101	0.999939
Nek5	153.352	0.422787	NA	1.6422	-0.92078	NA
Nek6	193.892	0.487047	NA	49.7598	-0.277981	0.999939
Nek7	1038.49	-1.65639	0.262152	748.999	0.110846	0.999939
Nek8	310.74	0.596767	0.795236	70.0573	0.115793	0.999939
Nek9	1459.99	-0.679961	NA	1527.28	0.0325868	0.999939
Nelfa	919.942	-0.188516	0.950723	617.452	0.0262614	0.999939
Nelfb	997.656	0.195219	0.961664	1276.37	0.0588249	0.999939
Nelfcd	1328.05	-0.988508	0.48062	1099.01	0.0474853	0.999939
Nelfe	1445.13	0.444837	NA	1729.79	0.124138	0.999939
Nell1	127.764	-0.0120648	NA	0.408275	1.72096	NA
Nell1os	127.764	-0.0120648	NA	0	NA	NA
Nell2	127.764	-0.0120648	NA	0	NA	NA
Nemf	5338.95	-0.0239192	0.992854	859.28	-0.129787	0.999939
Nemp1	612.677	1.51988	0.280619	383.547	0.177751	0.999939
Nemp2	319.137	-0.734383	0.69434	139.863	-0.024946	0.999939
Nenf	302.799	-0.024175	0.994598	48.8812	-0.0365365	0.999939
Neo1	127.764	-0.0120648	NA	1.17638	-0.165665	NA
Nepn	139.173	0.19887	NA	0	NA	NA
Nepro	1140.42	0.0556285	0.990077	317.063	0.0706822	0.999939
Nes	194.54	0.927519	NA	0.294815	0.996823	NA
Nespas	132.335	-0.12731	NA	2.78626	-2.11173	0.999939
Net1	1343.55	1.05603	0.528064	328.021	-0.126127	0.999939
Neto1	128.877	0.010002	NA	0.0987221	-1.38089	NA
Neto2	327.939	0.437681	0.862802	200.479	0.3131	0.999939
Neu1	1038.76	-2.33932	0.0334748	3537.45	0.0751179	0.999939
Neu2	137.025	0.161317	NA	0	NA	NA
Neu3	237.598	0.562783	0.714566	30.0363	0.184002	0.999939
Neu4	127.764	-0.0120648	NA	0	NA	NA
Neurl1a	129.294	0.0181876	NA	3.29576	-1.17142	0.999939
Neurl1b	241.694	0.971382	0.413857	62.4548	0.173104	0.999939
Neurl2	352.238	-2.05222	NA	31.6096	-0.481506	0.999939
Neurl3	1317.34	-0.373686	0.847446	644.63	-0.234642	0.999939
Neurl4	1083.13	1.03454	0.512128	952.813	0.0785518	0.999939
Neurod1	134.164	0.110229	NA	0.201673	0.88274	NA
Neurod2	127.764	-0.0120648	NA	0.60079	0.243636	NA
Neurod4	127.764	-0.0120648	NA	0.685237	2.38851	NA
Neurod6	127.764	-0.0120648	NA	0	NA	NA
Neurog1	127.764	-0.0120648	NA	0	NA	NA
Neurog2	127.764	-0.0120648	NA	0	NA	NA
Neurog3	127.764	-0.0120648	NA	0	NA	NA
Nexn	213.555	-0.829549	NA	0.506997	0.832032	NA
Nf1	1493.56	-0.240141	0.932355	108.274	-0.306458	0.999939
Nf2	1907.78	0.167339	0.958586	787.217	-0.0196802	0.999939
Nfam1	1657.02	-1.74488	0.262152	1974.68	0.224964	0.999939
Nfasc	172.305	-0.829595	NA	0.504182	2.02156	NA
Nfat5	2050.21	0.621002	0.794399	206.899	-0.0665805	0.999939
Nfatc1	1706.15	-0.45878	0.779133	594.219	-0.212452	0.999939
Nfatc2	159.209	0.506781	NA	14.3218	-0.70877	0.999939
Nfatc2ip	549.88	-0.538058	0.838214	373.618	0.00486664	0.999939
Nfatc3	2191.71	0.735759	0.572742	911.622	-0.220428	0.999939
Nfatc4	127.764	-0.0120648	NA	0.940341	1.20817	NA
Nfe2	3232.3	-0.588428	0.604115	3102.44	0.337135	0.999939
Nfe2l1	2357.69	0.672396	0.596331	1505	-0.125755	0.999939
Nfe2l2	1634.59	1.06584	0.400857	1208.27	0.0522251	0.999939
Nfe2l3	173.593	-0.289308	NA	3.75781	-0.310754	0.999939
Nfia	1329.43	-0.0534458	0.993677	6.14336	1.32916	0.999939
Nfib	128.046	-0.0130323	NA	0.204138	0.894515	NA
Nfic	2527.23	-0.783171	0.425659	1291.27	0.000834759	0.999939
Nfil3	1392.13	-1.00128	0.476504	1314.86	-0.703819	0.247221
Nfix	2060.17	0.1943	0.953567	501.579	-0.072703	0.999939
Nfkb1	2321	-0.233938	0.909851	1556.98	0.155288	0.999939
Nfkb2	1057.66	-0.00567748	0.999099	418.396	0.115607	0.999939
Nfkbia	2161.99	0.67384	0.642544	2173.8	0.0130073	0.999939
Nfkbib	837.877	1.22178	0.444403	629.592	0.144567	0.999939
Nfkbid	1300.41	-0.616387	0.790791	241.628	-0.216393	0.999939
Nfkbie	1353.9	-1.36638	0.177809	313.755	0.435841	0.999939
Nfkbil1	436.878	-0.0528113	0.987659	282.31	0.099072	0.999939
Nfkbiz	3966.97	-0.197284	0.888327	492.573	-0.414767	0.999939
Nfrkb	1390.64	-0.107046	0.969011	443.895	0.0238072	0.999939
Nfs1	883.05	-1.08372	0.598569	521.003	0.0155828	0.999939
Nfu1	651.718	0.723218	0.72201	461.604	0.123875	0.999939
Nfx1	3605.22	0.140999	0.953567	1148.62	0.0299467	0.999939
Nfxl1	943.099	-1.30429	0.487637	282.226	-0.128247	0.999939
Nfya	4409.73	-1.13045	0.204606	1130.36	0.219588	0.999939
Nfyb	2207.84	-0.263587	0.890782	574.653	0.104321	0.999939
Nfyc	589.881	1.89265	0.103126	401.998	-0.0637978	0.999939
Ngb	127.764	-0.0120648	NA	0.396002	0.108558	NA
Ngdn	1610.56	0.127219	0.957992	701.92	0.0956934	0.999939
Ngef	130.268	0.0370998	NA	0.0987221	-1.38089	NA
Ngf	127.764	-0.0120648	NA	0	NA	NA
Ngfr	127.764	-0.0120648	NA	1.04755	3.06817	NA
Ngly1	600.886	0.675296	0.709021	280.057	0.0885302	0.999939
Ngp	260.503	1.24162	0.260674	63200.6	0.616438	0.999939
Ngrn	536.848	0.645028	0.783321	308.62	0.107927	0.999939
Nhej1	129.016	0.0127359	NA	74.0541	0.120171	0.999939
Nhlh1	154.478	-0.583128	NA	1.05689	0.44455	NA
Nhlh2	132.633	0.0819669	NA	0	NA	NA
Nhlrc1	174.621	0.70521	NA	43.6784	0.283238	0.999939
Nhlrc2	1067.21	0.35987	0.885985	395.582	0.0253959	0.999939
Nhlrc3	224.372	0.0791884	NA	75.0955	0.00837275	0.999939
Nhlrc4	127.764	-0.0120648	NA	0	NA	NA
Nhp2	2692.47	0.201392	0.920674	2162.08	0.216383	0.999939
Nhp2l1	1396.68	-0.570965	0.825629	1425.02	0.0164889	0.999939
Nhs	127.764	-0.0120648	NA	0.0987221	-1.38089	NA
Nhsl1	208.338	-0.696477	NA	4.68208	0.705664	0.999939
Nhsl2	1414.63	-1.2715	0.350552	1039.49	-0.0870241	0.999939
Nicn1	230.744	-0.918036	0.40689	58.1415	-0.388314	0.999939
Nid1	131.242	0.0557541	NA	0.695283	-1.57923	NA
Nid2	127.764	-0.0120648	NA	6.48735	0.263862	0.999939
Nif3l1	549.62	0.541873	0.831658	251.096	0.242878	0.999939
Nifk	2714.08	0.321539	0.831658	1049.75	0.000291287	0.999939
Nim1k	184.331	0.817846	NA	7.51476	0.0774292	0.999939
Nin	16433.4	-0.538537	0.402587	3180.32	-0.169044	0.999939
Ninj1	870.51	-0.334824	0.890812	1644.2	-0.166481	0.999939
Ninj2	127.764	-0.0120648	NA	0	NA	NA
Ninl	180.591	0.612377	NA	1.26267	-2.42206	NA
Nip7	402.975	1.82034	0.147076	1181.63	0.132393	0.999939
Nipa1	194.828	0.930781	NA	24.9289	-0.124727	0.999939
Nipa2	427.368	-1.49546	NA	421.56	0.0182923	0.999939
Nipal1	127.764	-0.0120648	NA	0.103301	0.239925	NA
Nipal2	127.764	-0.0120648	NA	0	NA	NA
Nipal3	555.724	0.808972	0.751371	226.669	-0.177199	0.999939
Nipal4	146.13	0.313416	NA	0.100836	0.239925	NA
Nipbl	14375.9	-0.725127	0.22936	1047.08	-0.0878731	0.999939
Nipsnap1	422.971	-0.0607754	0.98419	247.845	-0.320798	0.999939
Nipsnap3a	127.903	-0.00928732	NA	10.9767	-1.09115	0.999939
Nipsnap3b	964.026	-0.195952	0.957992	1212.82	-0.114162	0.999939
Nisch	5717.31	-0.370693	0.702871	2352.26	-0.300942	0.999939
Nit1	803.084	0.224149	0.947655	472.68	-0.0342835	0.999939
Nit2	306.672	-0.784689	0.711922	362.547	-0.219149	0.999939
Nkain1	130.825	0.0477906	NA	1.54576	0.662175	NA
Nkain2	152.256	0.407219	NA	0	NA	NA
Nkain3	127.764	-0.0120648	NA	0.100836	0.239925	NA
Nkain4	127.764	-0.0120648	NA	0.796883	1.5616	NA
Nkap	1362.57	-0.444355	0.876262	280.793	-0.00622036	0.999939
Nkapl	142.122	0.236319	NA	8.08597	-0.607068	0.999939
Nkd1	144.739	0.29123	NA	0.406161	0.472057	NA
Nkd2	127.764	-0.0120648	NA	0	NA	NA
Nkg7	475.936	1.82656	0.121176	3675.98	0.192286	0.999939
Nkiras1	316.606	0.157413	0.964461	83.0644	0.184954	0.999939
Nkiras2	327.22	-0.444841	0.857134	493.148	0.078866	0.999939
Nkpd1	135.555	0.135426	NA	0.414642	-0.517291	NA
Nkrf	619.188	1.68642	0.228238	157.11	-0.00429554	0.999939
Nktr	10169.4	-0.681344	0.309852	998.614	0.0363798	0.999939
Nkx1-1	127.764	-0.0120648	NA	0.103301	0.239925	NA
Nkx1-2	127.764	-0.0120648	NA	0	NA	NA
Nkx2-1	128.049	-0.00641969	NA	0	NA	NA
Nkx2-2	127.764	-0.0120648	NA	0	NA	NA
Nkx2-2os	132.912	0.0871493	NA	0	NA	NA
Nkx2-3	136.668	0.155256	NA	0	NA	NA
Nkx2-4	127.764	-0.0120648	NA	0	NA	NA
Nkx2-5	127.764	-0.0120648	NA	0	NA	NA
Nkx2-6	128.042	-0.00651533	NA	0.197444	-1.9429	NA
Nkx2-9	127.764	-0.0120648	NA	0	NA	NA
Nkx3-1	127.764	-0.0120648	NA	0	NA	NA
Nkx3-2	127.764	-0.0120648	NA	0.509112	2.03533	NA
Nkx6-1	127.764	-0.0120648	NA	0.100836	0.239925	NA
Nkx6-2	139.73	0.208381	NA	0.511577	2.04174	NA
Nkx6-3	127.764	-0.0120648	NA	0	NA	NA
Nle1	794.186	0.642546	0.770258	691.529	0.022241	0.999939
Nlgn1	152.294	0.407097	NA	0.302509	1.35139	NA
Nlgn2	1318.72	-1.19469	0.511143	290.435	0.2808	0.999939
Nlgn3	190.606	0.444184	NA	1.6838	0.524856	NA
Nlk	996.419	-0.122512	0.973824	207.322	-0.130507	0.999939
Nln	629.545	0.00265657	0.999099	250.715	-0.111763	0.999939
Nlrc3	254.558	1.07798	0.401326	13.0647	-0.589492	0.999939
Nlrc4	801.151	-0.454303	0.864268	386.816	0.0545552	0.999939
Nlrc5	1453.22	0.692099	0.752913	283.067	-0.354229	0.999939
Nlrp10	184.297	0.34436	NA	30.9448	-0.53269	0.999939
Nlrp12	129.916	0.0298744	NA	119.343	0.540323	0.999939
Nlrp14	133.468	0.0974554	NA	0	NA	NA
Nlrp1a	191.381	-0.996911	NA	118.963	-0.144601	0.999939
Nlrp1b	138.199	0.18207	NA	1.39996	-0.665093	NA
Nlrp1c-ps	131.381	0.0583982	NA	0.427352	0.539483	NA
Nlrp2	127.764	-0.0120648	NA	0.335323	-1.56957	NA
Nlrp3	1160.66	-2.03415	0.0717903	328.28	-2.05973	0.999939
Nlrp4a	127.764	-0.0120648	NA	0	NA	NA
Nlrp4b	128.877	0.010002	NA	0.197444	-1.9429	NA
Nlrp4c	127.764	-0.0120648	NA	0	NA	NA
Nlrp4e	134.442	0.115306	NA	0	NA	NA
Nlrp4f	127.764	-0.0120648	NA	0.0987221	-1.38089	NA
Nlrp4g	127.764	-0.0120648	NA	0	NA	NA
Nlrp5	127.764	-0.0120648	NA	0	NA	NA
Nlrp5-ps	127.764	-0.0120648	NA	0.201673	0.88274	NA
Nlrp6	136.251	0.147853	NA	0	NA	NA
Nlrp9a	127.764	-0.0120648	NA	0	NA	NA
Nlrp9b	127.764	-0.0120648	NA	0	NA	NA
Nlrp9c	127.764	-0.0120648	NA	0	NA	NA
Nlrx1	325.493	-0.37592	0.852329	921.101	-0.0187315	0.999939
Nmb	182.902	0.801878	NA	35.0228	-0.184306	0.999939
Nmbr	127.764	-0.0120648	NA	0	NA	NA
Nmd3	984.46	0.338872	0.913002	463.178	0.0130127	0.999939
Nme1	1726.73	0.0686089	0.977879	1448.63	-0.192858	0.999939
Nme2	1302.89	0.0053643	0.999099	2403.07	-0.0378403	0.999939
Nme3	254.539	1.09884	0.334867	422.271	-0.318523	0.999939
Nme4	621.289	-0.068169	0.981633	518.507	0.0729022	0.999939
Nme5	127.764	-0.0120648	NA	0.770673	-0.952729	NA
Nme6	224.927	0.24918	NA	402.223	0.394929	0.999939
Nme7	241.941	0.285544	0.89592	82.0121	0.231744	0.999939
Nme8	181.049	-0.989188	NA	0.197444	-1.9429	NA
Nme9	130.268	0.0370998	NA	0.202023	-0.659554	NA
Nmi	472.145	0.568421	0.831658	206.638	-0.338813	0.999939
Nmnat1	186.256	-0.62426	NA	60.7983	-0.01242	0.999939
Nmnat2	173.25	0.688822	NA	0.612413	2.3005	NA
Nmnat3	580.609	0.869017	0.619208	156.326	-0.155101	0.999939
Nmral1	827.073	1.15199	0.504246	652.617	0.203983	0.999939
Nmrk1	153.903	0.431083	NA	23.521	0.283816	0.999939
Nmrk2	127.764	-0.0120648	NA	0.206602	0.906208	NA
Nms	127.764	-0.0120648	NA	0.15359	-1.56957	NA
Nmt1	2581.87	0.876268	0.528817	1446.7	-0.0987454	0.999939
Nmt2	1265.53	0.433746	0.872261	244.021	0.103458	0.999939
Nmu	127.764	-0.0120648	NA	0	NA	NA
Nmur1	127.764	-0.0120648	NA	0.710809	-1.5436	NA
Nmur2	130.686	0.0451258	NA	0	NA	NA
Nnat	168.099	-0.31556	NA	26.2715	1.97853	NA
Nnmt	127.764	-0.0120648	NA	3.75223	3.69777	0.999939
Nnt	801.522	-0.509352	0.825242	909.626	-0.0573068	0.999939
Noa1	921.615	2.14721	0.122504	717.384	0.129095	0.999939
Nob1	1004.99	0.571916	0.800728	760.512	0.177938	0.999939
Nobox	127.764	-0.0120648	NA	0.197444	-1.9429	NA
Noc2l	10461.8	0.368115	0.753646	2484.6	0.0525148	0.999939
Noc3l	2062.38	-0.215572	0.915182	348.396	0.00408624	0.999939
Noc4l	1314.85	0.17712	0.933443	944.819	0.00421822	0.999939
Noct	513.566	-0.733568	0.768975	343.355	0.113445	0.999939
Nod1	274.748	0.208138	0.944645	230.023	-0.20297	0.999939
Nod2	147.118	0.0414247	NA	31.401	0.235023	0.999939
Nodal	129.851	0.0290265	NA	0.296166	-2.36613	NA
Nog	127.764	-0.0120648	NA	0.113897	0.239925	NA
Nol10	1598.52	0.143509	0.968431	170.37	0.104179	0.999939
Nol11	1394.01	1.02309	0.436156	624.396	-0.106508	0.999939
Nol12	1926.7	0.754005	0.696504	419.636	-0.039014	0.999939
Nol3	177.92	0.228192	NA	1.03318	1.3624	NA
Nol4	143.235	-0.217735	NA	0	NA	NA
Nol4l	358.77	0.676474	0.765045	27.0225	-0.977078	0.999939
Nol6	1763.71	-0.210848	0.927048	1201.15	-0.0453378	0.999939
Nol7	3233.14	-0.276127	0.84211	1461.02	-0.0133703	0.999939
Nol8	2372.66	-0.133502	0.957992	491.4	0.131383	0.999939
Nol9	1921.48	-0.0161163	0.994987	774.988	0.253868	0.999939
Nolc1	14402.5	-0.0590972	0.975589	1843.9	-0.00739026	0.999939
Nom1	2476.35	0.0634304	0.980537	473.649	-0.0640206	0.999939
Nomo1	4044.61	-0.0532706	0.979465	3305.03	0.00967852	0.999939
Nono	15149.3	-0.395957	0.481602	4906.44	-0.0715144	0.999939
Nop10	1069.46	0.644896	0.695247	2152.45	0.156307	0.999939
Nop14	5884.08	0.185804	0.911019	462.987	0.0213828	0.999939
Nop16	1072.24	0.0489007	0.98998	956.694	0.0500646	0.999939
Nop2	1801.7	0.33133	0.860488	1232.18	0.0949757	0.999939
Nop56	9133.59	-0.0381744	0.983016	2670.26	0.047107	0.999939
Nop58	12522.9	0.2804	0.74413	1938.27	-0.0279899	0.999939
Nop9	964.462	-0.294223	0.934111	1611.85	0.101778	0.999939
Nos1	135.695	0.13792	NA	0.401232	0.451908	NA
Nos1ap	478.495	0.549	0.838446	141.763	0.170892	0.999939
Nos2	128.181	-0.00374881	NA	1.08038	0.728652	NA
Nos3	129.572	0.0236177	NA	2.16765	-2.06961	NA
Nosip	2043.26	-0.97236	0.431594	1112.3	0.0575278	0.999939
Nostrin	254.361	-1.61342	NA	56.9792	-0.150091	0.999939
Notch1	2185.66	-1.76164	0.0815318	1554.14	-0.129191	0.999939
Notch2	6302.15	0.689986	0.499739	951.645	-0.209121	0.999939
Notch3	223.956	1.20353	NA	3.10239	2.10983	0.999939
Notch4	160.531	-0.179313	NA	14.118	0.24629	0.999939
Noto	128.32	-0.000987751	NA	0.254426	-0.848231	NA
Notum	142.095	0.248105	NA	1.09451	1.2797	NA
Nov	127.764	-0.0120648	NA	0	NA	NA
Nova1	127.764	-0.0120648	NA	0.296166	-2.36613	NA
Nova2	127.764	-0.0120648	NA	0.655444	0.834211	NA
Nox1	127.764	-0.0120648	NA	0.506997	0.832032	NA
Nox3	166.192	-0.776339	NA	0	NA	NA
Nox4	127.764	-0.0120648	NA	0.201673	0.88274	NA
Noxa1	127.764	-0.0120648	NA	0.100836	0.239925	NA
Noxo1	201.199	0.893184	NA	15.415	-0.0538413	0.999939
Noxred1	127.764	-0.0120648	NA	4.44542	1.57076	0.999939
Npas1	157.171	-0.40451	NA	26.4759	0.258704	0.999939
Npas2	128.046	-0.00645954	NA	0.438624	-0.848231	NA
Npas3	130.686	0.0451258	NA	1.36749	0.0658578	NA
Npas4	151.867	-0.276759	NA	0	NA	NA
Npat	1340.4	0.938984	0.647466	369.578	0.0687504	0.999939
Npb	129.851	0.0290265	NA	0.943599	-0.0917098	NA
Npbwr1	131.52	0.0610372	NA	0	NA	NA
Npc1	1045.55	0.0234498	0.995639	504.863	-0.197805	0.999939
Npc1l1	242.817	1.35621	NA	0.907528	2.85847	NA
Npc2	2881.19	-0.518115	0.675877	4689.65	0.0256348	0.999939
Npcd	127.764	-0.0120648	NA	0	NA	NA
Npdc1	127.764	-0.0120648	NA	0.403346	1.70532	NA
Npepl1	1344.99	0.110168	0.964186	1959.43	0.114274	0.999939
Npepps	1324.66	-0.277925	0.930469	1196.47	0.235119	0.999939
Npff	163.184	0.56038	NA	5.95995	-0.0481013	0.999939
Npffr1	131.242	0.0557541	NA	0.30718	-2.35967	NA
Npffr2	127.764	-0.0120648	NA	0	NA	NA
Nphp1	847.827	-0.717903	0.732209	45.939	-0.15949	0.999939
Nphp3	239.176	0.600347	0.686838	56.7368	0.411989	0.999939
Nphp4	200.214	0.68834	NA	38.5424	-0.323832	0.999939
Nphs1	127.764	-0.0120648	NA	0.800699	-0.498833	NA
Nphs1os	127.764	-0.0120648	NA	0	NA	NA
Nphs2	133.747	0.102579	NA	0	NA	NA
Npl	218.138	0.889138	NA	123.285	-0.00494033	0.999939
Nploc4	1273.13	-0.202353	0.952413	1232.51	-0.0304797	0.999939
Npm1	15091.9	0.240444	0.774948	7506.69	-0.12125	0.999939
Npm2	142.192	0.248839	NA	2.3894	1.69541	NA
Npm3	653.641	0.349649	0.887908	1917.81	0.146502	0.999939
Npm3-ps1	979.507	-0.449207	0.867597	1539.72	0.148447	0.999939
Npnt	185.437	-0.76258	NA	0.501854	1.93702	NA
Nppa	127.764	-0.0120648	NA	0.302509	1.35139	NA
Nppb	128.877	0.010002	NA	0.804577	1.60344	NA
Nppc	127.764	-0.0120648	NA	0	NA	NA
Npr1	127.764	-0.0120648	NA	6.62498	-0.687285	0.999939
Npr2	294.163	-1.20649	0.473492	12.7466	0.539824	0.999939
Npr3	127.764	-0.0120648	NA	0.701627	0.55896	NA
Nprl2	383.573	-0.224801	0.945452	320.391	0.212488	0.999939
Nprl3	350.349	0.125611	0.972639	117.829	-0.407616	0.999939
Nps	127.764	-0.0120648	NA	0	NA	NA
Npsr1	127.764	-0.0120648	NA	0.113897	0.239925	NA
Nptn	1366.21	-0.792224	0.635276	1132.99	0.0608555	0.999939
Nptx1	147.478	-0.453973	NA	0	NA	NA
Nptx2	127.764	-0.0120648	NA	0.201673	0.88274	NA
Nptxr	127.764	-0.0120648	NA	2.83213	0.253049	0.999939
Npvf	127.764	-0.0120648	NA	0	NA	NA
Npw	127.764	-0.0120648	NA	0.60114	-0.538521	NA
Npy	156.119	-0.312879	NA	0	NA	NA
Npy1r	127.764	-0.0120648	NA	0	NA	NA
Npy2r	127.764	-0.0120648	NA	0	NA	NA
Npy4r	127.764	-0.0120648	NA	0	NA	NA
Npy5r	127.764	-0.0120648	NA	0	NA	NA
Npy6r	127.764	-0.0120648	NA	0	NA	NA
Nqo1	227.113	1.23023	0.179114	10.4944	-1.10466	0.999939
Nqo2	802.187	-0.297001	0.909851	340.299	-0.12921	0.999939
Nr0b1	127.764	-0.0120648	NA	0	NA	NA
Nr0b2	128.32	-0.000987751	NA	7.19377	0.201322	0.999939
Nr1d1	171.872	0.33781	NA	18.6699	-0.444626	0.999939
Nr1d2	365.014	0.931643	0.608859	53.0068	-0.416031	0.999939
Nr1h2	2055.56	-0.165601	0.945452	1396.85	0.120319	0.999939
Nr1h3	127.903	-0.00928732	NA	25.0608	0.447931	0.999939
Nr1h4	127.764	-0.0120648	NA	0	NA	NA
Nr1h5	127.764	-0.0120648	NA	0	NA	NA
Nr1i2	134.721	0.120363	NA	0.351034	-2.53085	NA
Nr1i3	186.54	-0.793756	NA	0.558888	2.1583	NA
Nr2c1	486.705	-1.16964	0.57686	115.478	-0.214586	0.999939
Nr2c2	2573.53	-1.13678	0.367723	423.365	-0.0260941	0.999939
Nr2c2ap	454.642	-0.781656	0.710351	74.747	0.23861	0.999939
Nr2e1	173.136	0.687207	NA	0.31557	1.3951	NA
Nr2e3	127.764	-0.0120648	NA	0.302509	1.35139	NA
Nr2f1	127.764	-0.0120648	NA	0.113897	0.239925	NA
Nr2f2	131.242	0.0557541	NA	1.00872	1.97141	NA
Nr2f6	201.971	-0.497528	NA	266.718	0.0253224	0.999939
Nr3c1	2156.48	0.112083	0.960323	877.283	0.112305	0.999939
Nr3c2	130.407	0.0397804	NA	0.619216	0.21254	NA
Nr4a1	2332.09	0.162747	0.948273	669.913	-2.72904	4.40601e-07
Nr4a2	1504.48	0.668953	0.739643	92.9537	-0.934857	0.673704
Nr4a3	443.13	-1.16706	0.587016	18.4856	-4.28982	3.49327e-06
Nr5a1	127.764	-0.0120648	NA	0.103301	0.239925	NA
Nr5a2	127.764	-0.0120648	NA	0.103301	0.239925	NA
Nr6a1	214.654	-1.10301	NA	14.4208	-0.143639	0.999939
Nradd	261.164	-1.31791	NA	14.7943	-0.115171	0.999939
Nrap	184.991	0.825319	NA	13.1711	-0.653436	0.999939
Nrarp	135.825	0.139736	NA	19.3573	-0.207917	0.999939
Nras	1713.54	-0.638736	0.576216	1297.28	-0.110243	0.999939
Nrbf2	814.849	-0.303827	0.927048	387.981	0.112089	0.999939
Nrbp1	2201.66	-0.222591	0.915083	1634.49	0.030565	0.999939
Nrbp2	152.324	0.407511	NA	0.722518	0.517954	NA
Nrcam	127.764	-0.0120648	NA	0	NA	NA
Nrd1	6064.79	0.0270398	0.990077	1592.71	-0.160624	0.999939
Nrde2	1095.8	0.235311	0.939325	294.3	0.0310672	0.999939
Nrep	128.195	-0.0233124	NA	0	NA	NA
Nrf1	1969.56	-1.43849	0.226839	620.599	0.136561	0.999939
Nrg1	142.791	0.25958	NA	24.3572	-0.28376	0.999939
Nrg2	933.476	-0.670349	0.718716	926.973	-0.169529	0.999939
Nrg3	127.764	-0.0120648	NA	0.201673	0.88274	NA
Nrg3os	127.764	-0.0120648	NA	0	NA	NA
Nrg4	147.092	-0.298842	NA	182.922	-0.237906	0.999939
Nrgn	720.881	-0.586793	0.832175	15.1162	-1.39218	0.999939
Nrip1	1711.53	1.48688	0.270963	36.8491	-0.106346	0.999939
Nrip2	188.751	0.503787	NA	9.4605	-0.467968	0.999939
Nrip3	150.764	0.384176	NA	0.610385	2.26362	NA
Nrk	127.764	-0.0120648	NA	0.193979	0.239925	NA
Nrl	195.478	-1.16961	NA	0	NA	NA
Nrm	539.8	-0.687986	0.756159	869.413	0.0397204	0.999939
Nrn1	127.764	-0.0120648	NA	0.292701	-0.659554	NA
Nrn1l	127.764	-0.0120648	NA	1.84079	-2.07583	NA
Nron	483.415	-2.02574	0.159013	1.21731	0.956885	NA
Nrp	666.086	0.193216	0.957992	72.7933	-0.144774	0.999939
Nrp1	368.264	-0.896625	0.697068	143.238	0.888136	0.999939
Nrp2	191.186	0.8923	NA	59.0538	0.084126	0.999939
Nrros	1817.75	-0.11388	0.975445	3444.43	0.277568	0.999939
Nrsn1	127.764	-0.0120648	NA	0	NA	NA
Nrsn2	127.903	-0.00928732	NA	0.201673	0.88274	NA
Nrtn	128.192	-0.0036053	NA	20.5742	0.490353	0.999939
Nrxn1	349.354	0.304173	0.915083	4.37809	1.0078	0.999939
Nrxn2	140.843	0.227213	NA	1.05478	-0.0620705	NA
Nrxn3	127.764	-0.0120648	NA	1.10567	0.282683	NA
Nsa2	5123.22	0.0431424	0.980674	3621.1	-0.0170384	0.999939
Nsd1	9477.95	-0.82769	0.272589	1310.6	-0.198158	0.999939
Nsdhl	329.437	-0.287616	0.915182	239.685	0.0869292	0.999939
Nsf	976.47	-0.283132	0.915502	582.628	-0.017764	0.999939
Nsfl1c	1369.48	-0.657753	0.610505	661.071	0.0159932	0.999939
Nsg1	240.325	-0.208832	0.934111	3.43901	1.30346	0.999939
Nsg2	178.049	-0.948665	NA	0.755585	-1.35249	NA
Nsl1	439.677	-0.278507	0.935221	429.805	0.495411	0.999939
Nsmaf	3007.91	-1.11644	0.440212	813.872	-0.229403	0.999939
Nsmce1	1072.91	-1.17716	0.364728	1057.81	0.0680685	0.999939
Nsmce2	832.88	0.106728	0.976681	291.947	0.0618426	0.999939
Nsmce4a	2424.51	0.0457129	0.983063	773.529	0.132203	0.999939
Nsmf	441.194	-0.332706	0.90375	186.808	-0.225686	0.999939
Nsrp1	5920.51	-0.721303	0.481602	414.855	0.0887015	0.999939
Nsun2	4841.18	0.126644	0.932572	2570.08	-0.125745	0.999939
Nsun3	245.826	-0.487781	0.827565	77.2364	0.0198207	0.999939
Nsun4	421.277	-1.23515	NA	121.726	-0.381554	0.999939
Nsun5	701.955	-0.940167	0.671004	365.488	0.212744	0.999939
Nsun6	552.438	-1.35906	0.473169	83.1032	-0.110594	0.999939
Nsun7	127.764	-0.0120648	NA	0.298281	-1.22156	NA
Nt5c	3235.9	0.287048	0.878003	1458.27	0.133334	0.999939
Nt5c1a	127.764	-0.0120648	NA	3.49918	-0.728515	0.999939
Nt5c1b	127.764	-0.0120648	NA	0.15359	-1.56957	NA
Nt5c2	1671.43	0.767766	0.686352	906.296	-0.0229559	0.999939
Nt5c3	1391.83	-0.734575	0.69014	701.055	0.194262	0.999939
Nt5c3b	760.294	0.936151	0.585287	1211.1	-0.0328589	0.999939
Nt5dc1	500.775	1.69814	0.179114	371.769	0.00343958	0.999939
Nt5dc2	959.483	-0.358261	0.902646	1611.81	-0.0410283	0.999939
Nt5dc3	532.305	1.49729	0.354002	113.547	0.0275299	0.999939
Nt5e	182.869	-0.410947	NA	5.73958	0.568487	0.999939
Nt5m	236.572	-1.1375	0.293817	196.882	0.280665	0.999939
Ntan1	1111.1	-1.85506	0.138116	514.997	0.0460974	0.999939
Ntf3	127.764	-0.0120648	NA	0	NA	NA
Ntf5	127.764	-0.0120648	NA	0.302509	1.35139	NA
Nthl1	188.637	0.555873	NA	97.9469	-0.105738	0.999939
Ntm	127.764	-0.0120648	NA	0.202023	-0.659554	NA
Ntmt1	382.112	0.925741	0.63826	248.573	0.0919133	0.999939
Ntn1	184.486	-0.532971	NA	0.910694	1.0399	NA
Ntn3	233.092	-1.44839	NA	4.52322	-0.408218	0.999939
Ntn4	313.391	1.19572	0.476035	62.783	-0.352188	0.999939
Ntn5	127.764	-0.0120648	NA	0	NA	NA
Ntng1	127.764	-0.0120648	NA	0.0987221	-1.38089	NA
Ntng2	350.027	-1.51049	0.30243	217.498	-0.041378	0.999939
Ntpcr	280.977	0.360985	0.855327	244.846	-0.0323011	0.999939
Ntrk1	139.73	0.208381	NA	0.201673	0.88274	NA
Ntrk2	156.983	0.475646	NA	0	NA	NA
Ntrk3	134.164	0.110229	NA	0.543363	2.12124	NA
Nts	127.764	-0.0120648	NA	0	NA	NA
Ntsr1	141.399	0.236536	NA	0	NA	NA
Ntsr2	127.764	-0.0120648	NA	0.217198	0.954681	NA
Nuak1	299.495	-1.4183	0.321899	7.71561	-0.351134	0.999939
Nuak2	881.779	-0.9395	0.664479	617.704	0.243114	0.999939
Nub1	1759.14	-0.458484	0.774845	603.735	-0.122135	0.999939
Nubp1	1277.55	-0.783761	0.613437	618.651	0.0368256	0.999939
Nubp2	862.921	0.18194	0.964653	2531.14	-0.0157531	0.999939
Nubpl	146.333	-0.217083	NA	29.4769	0.0621894	0.999939
Nucb1	20038.9	-0.1049	0.948504	8638.56	-0.0696404	0.999939
Nucb2	2675.67	-0.177042	0.972127	1233.05	-0.295752	0.999939
Nucks1	9764.16	0.170917	0.845164	2631.86	0.0394636	0.999939
Nudc	7564.76	0.26604	0.827812	1452.04	-0.029726	0.999939
Nudcd1	734.229	1.74613	0.299455	335.505	0.0370666	0.999939
Nudcd2	1836.58	0.772637	0.660187	1062.53	-0.127671	0.999939
Nudcd3	2542.03	-0.201786	0.928083	1017.52	-0.0534382	0.999939
Nudt1	453.807	-0.209144	0.938746	408.906	-0.0317974	0.999939
Nudt10	127.764	-0.0120648	NA	0.691818	-0.308209	NA
Nudt11	127.764	-0.0120648	NA	0.593096	0.127881	NA
Nudt12	152.16	0.405276	NA	19.5773	0.518837	0.999939
Nudt12os	127.764	-0.0120648	NA	0	NA	NA
Nudt13	411.406	1.6673	0.236059	113.028	0.0736015	0.999939
Nudt14	166.761	0.0618259	NA	222.904	-0.0463329	0.999939
Nudt15	254.747	-1.5493	0.167113	85.9091	0.324897	0.999939
Nudt16	240.115	-0.183385	0.941389	193.92	0.150635	0.999939
Nudt16l1	563.384	-0.837105	0.707679	1036.41	0.147904	0.999939
Nudt17	127.764	-0.0120648	NA	5.7227	0.618472	0.999939
Nudt18	394.386	-0.0955272	0.980833	446.574	-0.0787565	0.999939
Nudt19	504.489	-0.291432	0.939048	565.966	-0.00405444	0.999939
Nudt2	341.197	1.73922	0.15868	162.728	-0.113165	0.999939
Nudt21	639.478	0.900334	0.55639	445.639	0.073636	0.999939
Nudt22	242.104	0.673147	0.639762	382.504	-0.0379049	0.999939
Nudt3	3675.24	0.336343	0.851856	3439.6	0.153051	0.999939
Nudt4	2697.08	0.215321	0.934111	2628.52	-0.130023	0.999939
Nudt5	532.918	0.707457	0.773674	739.246	0.0887481	0.999939
Nudt6	204.623	0.257952	NA	61.9667	-0.107415	0.999939
Nudt7	295.31	0.764531	0.646778	116.026	-0.0112964	0.999939
Nudt8	320.514	0.424996	0.859316	332.456	0.0659352	0.999939
Nudt9	1570.42	-0.39111	0.893647	231.87	0.0353842	0.999939
Nuf2	1240.37	0.453118	0.856202	917.89	0.21258	0.999939
Nufip1	969.329	-0.11929	0.974769	413.589	-0.0287048	0.999939
Nufip2	3518.45	-0.277633	0.898988	1064.45	-0.00266251	0.999939
Nuggc	132.773	0.0845606	NA	0	NA	NA
Numa1	20428.3	-0.212325	0.844893	2297.32	-0.261003	0.999939
Numb	954.32	-1.41953	0.395474	328.094	0.423707	0.999939
Numbl	158.193	0.492437	NA	30.8371	-0.289018	0.999939
Nup107	1957.19	-0.472989	0.752146	994.911	-0.0110653	0.999939
Nup133	914.189	0.167949	0.957992	623.963	0.174607	0.999939
Nup153	5665.53	-0.796924	0.352088	1201.13	0.0724341	0.999939
Nup155	2119.75	0.798327	0.48012	738.908	0.252832	0.999939
Nup160	924.631	0.861475	0.708967	638.632	0.00878566	0.999939
Nup188	1788.44	0.468863	0.786873	1180.35	-0.0932651	0.999939
Nup205	2409.01	-0.231558	0.894981	1189.31	-0.0864886	0.999939
Nup210	6528.35	-0.515763	0.606563	4665.06	-0.206701	0.999939
Nup210l	417.46	0.374218	0.900224	11.794	0.23946	0.999939
Nup214	3336.25	-0.711424	0.535537	986.069	-0.282627	0.999939
Nup35	433.759	-0.458667	0.850584	147.954	0.508286	0.999939
Nup37	314.699	-1.19368	0.429914	247.251	0.487737	0.999939
Nup43	240.416	-0.145575	0.95729	266.055	0.142182	0.999939
Nup50	3775.15	-0.685591	0.537445	1814.95	0.0506582	0.999939
Nup54	652.231	1.50342	0.317085	538.281	0.106441	0.999939
Nup62	3080.23	0.32948	0.819824	2282.35	0.159761	0.999939
Nup62cl	127.764	-0.0120648	NA	0	NA	NA
Nup85	1598.18	0.0779772	0.981633	1651.32	0.11997	0.999939
Nup88	2575.01	-0.454368	0.727882	1077.83	0.11587	0.999939
Nup93	1180.17	0.436916	0.872293	930.641	0.059325	0.999939
Nup98	4793.26	-0.50235	0.737441	839.721	0.152024	0.999939
Nupl1	759.02	-0.696546	0.70642	740.054	0.0389901	0.999939
Nupl2	325.027	0.431453	0.820348	99.081	0.00792952	0.999939
Nupr1	389.169	1.09445	0.489111	104.313	0.0751904	0.999939
Nupr1l	132.077	0.0715424	NA	7.08551	0.245258	0.999939
Nus1	1030.08	0.240741	0.933325	898.293	-0.181997	0.999939
Nusap1	1991.4	-0.138156	0.968791	1140.13	0.286256	0.999939
Nutf2	225.352	-0.0411605	NA	50.425	-0.274432	0.999939
Nutf2-ps1	127.764	-0.0120648	NA	0	NA	NA
Nutm1	127.764	-0.0120648	NA	1.07344	1.83788	NA
Nutm2	127.764	-0.0120648	NA	0	NA	NA
Nvl	2033.46	0.0918811	0.975589	440.648	-0.114719	0.999939
Nwd1	890.974	0.766685	0.682041	81.2138	-0.239141	0.999939
Nwd2	127.764	-0.0120648	NA	0	NA	NA
Nxf1	3511.74	-0.478023	0.711922	1385.44	0.0326279	0.999939
Nxf2	128.877	0.010002	NA	15.3711	-0.020514	0.999939
Nxf3	127.764	-0.0120648	NA	0	NA	NA
Nxf7	138.199	0.18207	NA	1.17638	-0.165665	NA
Nxn	391.478	1.6146	0.232238	1383.31	0.0660753	0.999939
Nxnl1	127.764	-0.0120648	NA	0.201673	0.88274	NA
Nxnl2	128.598	0.00451801	NA	2.22246	0.347398	NA
Nxpe2	596.395	2.88368	0.0400914	134.9	0.713468	0.999939
Nxpe3	1631.16	-0.920509	0.64519	740.236	-0.122398	0.999939
Nxpe4	264.3	1.5125	0.240019	46.3128	0.312694	0.999939
Nxpe5	199.038	0.614541	NA	105.416	-0.51626	0.999939
Nxph1	127.764	-0.0120648	NA	0	NA	NA
Nxph2	127.764	-0.0120648	NA	0	NA	NA
Nxph3	127.903	-0.00928732	NA	0	NA	NA
Nxph4	127.764	-0.0120648	NA	0.202023	-0.659554	NA
Nxt1	654.862	0.992185	0.61716	855.216	0.229076	0.999939
Nxt2	163.914	0.201024	NA	342.177	-0.117581	0.999939
Nyap1	140.7	-0.113144	NA	13.1922	0.929717	0.999939
Nyap2	128.738	0.00726273	NA	0.307439	1.36822	NA
Nynrin	551.272	1.36505	0.392162	155.546	-0.244608	0.999939
Nyx	127.764	-0.0120648	NA	13.6078	-0.481671	0.999939
Oacyl	127.764	-0.0120648	NA	0.311341	-1.22156	NA
Oaf	329.003	-0.336337	0.905589	228.113	-0.346255	0.999939
Oard1	704.392	1.04252	0.624155	412.287	0.107639	0.999939
Oas1a	682.031	-0.817721	0.713731	1043.22	-0.094159	0.999939
Oas1b	133.886	0.105134	NA	24.4158	0.251672	0.999939
Oas1c	156.287	0.465776	NA	72.0167	-0.339802	0.999939
Oas1d	127.764	-0.0120648	NA	0.201673	0.88274	NA
Oas1e	127.764	-0.0120648	NA	0	NA	NA
Oas1f	127.764	-0.0120648	NA	0	NA	NA
Oas1g	392.749	0.946684	0.577967	439.954	-0.0304327	0.999939
Oas1h	137.049	0.161103	NA	0.597325	2.2364	NA
Oas2	229.933	0.172516	0.942221	67.9096	-0.53326	0.999939
Oas3	569.673	-1.82017	0.276995	100.198	-0.678524	0.999939
Oasl1	303.454	-0.208784	0.939325	35.7916	-0.351831	0.999939
Oasl2	762.476	-0.735595	0.766412	71.3848	-0.241449	0.999939
Oat	2188.76	-0.652713	0.605551	1404.74	0.00639913	0.999939
Oaz1	215.708	-0.0635382	NA	11.6315	0.881869	0.999939
Oaz1-ps	127.764	-0.0120648	NA	0	NA	NA
Oaz2	540.868	0.0341692	0.993017	922.041	-0.00115759	0.999939
Oaz3	145.573	0.304583	NA	0.554821	-0.327206	NA
Obfc1	180.312	0.13535	NA	32.0888	-0.628955	0.999939
Obox1	127.764	-0.0120648	NA	0	NA	NA
Obox2	131.103	0.0531048	NA	0	NA	NA
Obox3	127.764	-0.0120648	NA	0	NA	NA
Obox5	127.764	-0.0120648	NA	0	NA	NA
Obox6	131.103	0.0531048	NA	0.0987221	-1.38089	NA
Obox7	127.764	-0.0120648	NA	0.100836	0.239925	NA
Obp1a	127.764	-0.0120648	NA	0	NA	NA
Obp1b	127.764	-0.0120648	NA	0	NA	NA
Obp2a	127.764	-0.0120648	NA	0	NA	NA
Obp2b	139.59	0.20601	NA	0	NA	NA
Obscn	141.817	0.243489	NA	1.10644	3.14077	NA
Obsl1	148.76	-0.428775	NA	0	NA	NA
Oc90	131.799	0.0663	NA	0.302509	1.35139	NA
Oca2	129.851	0.0290265	NA	0.434045	-2.45761	NA
Ocel1	345.992	-0.862075	0.658837	432.367	0.099463	0.999939
Ociad1	2228.85	0.0725976	0.97976	1576.1	0.0526291	0.999939
Ociad2	175.946	0.72149	NA	8.13585	-0.0678033	0.999939
Ocln	127.764	-0.0120648	NA	0.309904	1.37657	NA
Ocm	127.764	-0.0120648	NA	0	NA	NA
Ocrl	2505.08	-0.584771	0.698132	729.64	0.032958	0.999939
Ocstamp	132.633	0.0819669	NA	0.199559	-0.659554	NA
Odam	127.764	-0.0120648	NA	0	NA	NA
Odc1	5992.91	-0.528028	0.713731	5780.69	-0.915839	0.104306
Odf1	127.764	-0.0120648	NA	0	NA	NA
Odf2	4656.13	-0.359756	0.707679	1320.19	0.0595872	0.999939
Odf2l	819.994	-0.128741	0.972127	95.9796	-0.141421	0.999939
Odf3	128.752	-0.018671	NA	0.387957	1.35309	NA
Odf3b	274.412	1.58058	0.136279	12.4379	0.0183661	0.999939
Odf3l1	141.192	-0.327239	NA	0	NA	NA
Odf3l2	127.764	-0.0120648	NA	0	NA	NA
Odf4	134.86	0.122885	NA	0.204138	0.894515	NA
Ofcc1	134.999	0.125402	NA	0	NA	NA
Ofd1	1157.65	1.31085	0.362289	308.78	0.0498798	0.999939
Ogdh	3417.44	-0.782716	0.564029	3911.81	-0.0527401	0.999939
Ogdhl	159.781	0.0809593	NA	1.26721	-2.5441	NA
Ogfod1	951.614	1.08815	0.626417	595.19	0.128205	0.999939
Ogfod2	428.994	0.615048	0.753692	498.806	0.034799	0.999939
Ogfod3	249.067	0.00364636	0.999099	146.627	0.0762435	0.999939
Ogfr	1925.03	-0.21143	0.931869	1358.47	-0.0297821	0.999939
Ogfrl1	4597.13	-0.530884	0.693439	3477.34	0.0523859	0.999939
Ogg1	436.473	-1.22817	0.480413	227.181	-0.161758	0.999939
Ogn	263.57	0.756975	0.688009	1.71519	1.98171	NA
Ogt	3263.84	-0.543962	0.670422	725.819	0.346654	0.999939
Oip5	416.126	0.847064	0.709021	167.188	0.529738	0.999939
Oit1	131.049	-0.095817	NA	0	NA	NA
Oit3	155.847	0.116307	NA	0.868089	-3.61358	NA
Ola1	2256.75	-0.556098	0.610505	974.294	-0.162118	0.999939
Olah	127.764	-0.0120648	NA	0.0987221	-1.38089	NA
Olfm1	291.6	0.392702	0.870582	92.9044	-0.35829	0.999939
Olfm2	147.338	0.332128	NA	2.71433	-1.01069	0.999939
Olfm3	127.764	-0.0120648	NA	0.100836	0.239925	NA
Olfm4	148.621	-0.475865	NA	23.9477	-0.747176	0.999939
Olfm5	166.126	0.599231	NA	0.100836	0.239925	NA
Olfml1	127.764	-0.0120648	NA	0	NA	NA
Olfml2a	128.598	0.00451801	NA	0.0987221	-1.38089	NA
Olfml2b	382.552	-2.42172	NA	471.828	0.342678	0.999939
Olfml3	136.529	0.152793	NA	3.60381	-1.4841	0.999939
Olfr1	127.764	-0.0120648	NA	0	NA	NA
Olfr10	127.764	-0.0120648	NA	0	NA	NA
Olfr100	127.764	-0.0120648	NA	0	NA	NA
Olfr1000	127.764	-0.0120648	NA	0	NA	NA
Olfr1002	127.764	-0.0120648	NA	0	NA	NA
Olfr1006	127.764	-0.0120648	NA	0	NA	NA
Olfr1008	127.764	-0.0120648	NA	0	NA	NA
Olfr1009	127.764	-0.0120648	NA	0	NA	NA
Olfr101	131.103	0.0531048	NA	0	NA	NA
Olfr1010	127.764	-0.0120648	NA	0	NA	NA
Olfr1012	127.764	-0.0120648	NA	0	NA	NA
Olfr1013	127.764	-0.0120648	NA	0	NA	NA
Olfr1014	127.764	-0.0120648	NA	0	NA	NA
Olfr1015	127.764	-0.0120648	NA	0	NA	NA
Olfr1016	127.764	-0.0120648	NA	0	NA	NA
Olfr1018	127.764	-0.0120648	NA	0	NA	NA
Olfr1019	129.016	0.0127359	NA	0	NA	NA
Olfr102	127.764	-0.0120648	NA	0	NA	NA
Olfr1020	129.016	0.0127359	NA	0	NA	NA
Olfr1022	142.651	0.257293	NA	0	NA	NA
Olfr1023	127.764	-0.0120648	NA	0	NA	NA
Olfr1024	131.242	0.0557541	NA	0	NA	NA
Olfr1026	127.764	-0.0120648	NA	0	NA	NA
Olfr1028	127.764	-0.0120648	NA	0	NA	NA
Olfr1029	127.764	-0.0120648	NA	0	NA	NA
Olfr103	127.764	-0.0120648	NA	0	NA	NA
Olfr1030	127.764	-0.0120648	NA	0	NA	NA
Olfr1031	127.764	-0.0120648	NA	0	NA	NA
Olfr1032	127.764	-0.0120648	NA	0	NA	NA
Olfr1033	128.042	-0.00651533	NA	0.296166	-2.36613	NA
Olfr1034	127.764	-0.0120648	NA	0	NA	NA
Olfr1036	127.764	-0.0120648	NA	0	NA	NA
Olfr1037	127.764	-0.0120648	NA	0	NA	NA
Olfr1038-ps	127.764	-0.0120648	NA	0	NA	NA
Olfr1039	127.764	-0.0120648	NA	0	NA	NA
Olfr1040	127.764	-0.0120648	NA	0	NA	NA
Olfr1042	127.764	-0.0120648	NA	0	NA	NA
Olfr1043	127.764	-0.0120648	NA	0	NA	NA
Olfr1044	127.764	-0.0120648	NA	0	NA	NA
Olfr1045	139.451	0.203633	NA	0	NA	NA
Olfr1046	127.764	-0.0120648	NA	0	NA	NA
Olfr1047	127.764	-0.0120648	NA	0	NA	NA
Olfr1048	127.764	-0.0120648	NA	0	NA	NA
Olfr1049	132.494	0.0793682	NA	0	NA	NA
Olfr1051	127.764	-0.0120648	NA	0	NA	NA
Olfr1052	127.764	-0.0120648	NA	0	NA	NA
Olfr1053	127.764	-0.0120648	NA	0	NA	NA
Olfr1054	127.764	-0.0120648	NA	0	NA	NA
Olfr1055	127.764	-0.0120648	NA	0	NA	NA
Olfr1056	127.764	-0.0120648	NA	0	NA	NA
Olfr1057	127.764	-0.0120648	NA	0	NA	NA
Olfr1058	127.764	-0.0120648	NA	0	NA	NA
Olfr1061	127.764	-0.0120648	NA	0	NA	NA
Olfr1062	128.042	-0.00651533	NA	0	NA	NA
Olfr1065	127.764	-0.0120648	NA	0	NA	NA
Olfr1066	127.764	-0.0120648	NA	0	NA	NA
Olfr107	127.764	-0.0120648	NA	0	NA	NA
Olfr1076	127.764	-0.0120648	NA	0	NA	NA
Olfr1077-ps1	134.442	0.115306	NA	0	NA	NA
Olfr1079	127.764	-0.0120648	NA	0	NA	NA
Olfr108	127.764	-0.0120648	NA	0	NA	NA
Olfr1080	127.764	-0.0120648	NA	0	NA	NA
Olfr1082	127.764	-0.0120648	NA	0	NA	NA
Olfr1084	127.764	-0.0120648	NA	0	NA	NA
Olfr1085	127.764	-0.0120648	NA	0	NA	NA
Olfr1086	127.764	-0.0120648	NA	0	NA	NA
Olfr1087	127.764	-0.0120648	NA	0	NA	NA
Olfr1089	127.764	-0.0120648	NA	0	NA	NA
Olfr109	127.764	-0.0120648	NA	0	NA	NA
Olfr1090	127.764	-0.0120648	NA	0	NA	NA
Olfr1093	127.764	-0.0120648	NA	0	NA	NA
Olfr1094	127.764	-0.0120648	NA	0	NA	NA
Olfr1095	129.155	0.0154644	NA	0	NA	NA
Olfr1097	127.764	-0.0120648	NA	0	NA	NA
Olfr1098	127.764	-0.0120648	NA	0	NA	NA
Olfr1099	127.764	-0.0120648	NA	0	NA	NA
Olfr11	127.764	-0.0120648	NA	0	NA	NA
Olfr110	127.764	-0.0120648	NA	0	NA	NA
Olfr1100	127.764	-0.0120648	NA	0	NA	NA
Olfr1101	127.764	-0.0120648	NA	0	NA	NA
Olfr1102	127.764	-0.0120648	NA	0.100836	0.239925	NA
Olfr1104	127.764	-0.0120648	NA	0	NA	NA
Olfr1105	127.764	-0.0120648	NA	0	NA	NA
Olfr1106	127.764	-0.0120648	NA	0	NA	NA
Olfr1107	130.407	0.0397804	NA	0	NA	NA
Olfr1109	127.764	-0.0120648	NA	0	NA	NA
Olfr111	132.216	0.074156	NA	0	NA	NA
Olfr1110	127.764	-0.0120648	NA	0	NA	NA
Olfr1111	127.764	-0.0120648	NA	0	NA	NA
Olfr1112	127.764	-0.0120648	NA	0	NA	NA
Olfr1113	127.764	-0.0120648	NA	0	NA	NA
Olfr1115	127.764	-0.0120648	NA	0	NA	NA
Olfr1116	127.764	-0.0120648	NA	0	NA	NA
Olfr1118	127.764	-0.0120648	NA	0	NA	NA
Olfr112	128.459	0.00176785	NA	0	NA	NA
Olfr1120	127.764	-0.0120648	NA	0	NA	NA
Olfr1121	127.764	-0.0120648	NA	0	NA	NA
Olfr1122	127.764	-0.0120648	NA	0	NA	NA
Olfr1123	127.764	-0.0120648	NA	0	NA	NA
Olfr1124	127.764	-0.0120648	NA	0	NA	NA
Olfr1126	127.764	-0.0120648	NA	0	NA	NA
Olfr1128	127.764	-0.0120648	NA	0	NA	NA
Olfr1129	127.764	-0.0120648	NA	0	NA	NA
Olfr113	127.764	-0.0120648	NA	0	NA	NA
Olfr1130	127.764	-0.0120648	NA	0	NA	NA
Olfr1131	127.764	-0.0120648	NA	0	NA	NA
Olfr1132	127.764	-0.0120648	NA	0	NA	NA
Olfr1133	127.764	-0.0120648	NA	0	NA	NA
Olfr1134	127.764	-0.0120648	NA	0	NA	NA
Olfr1135	127.764	-0.0120648	NA	0	NA	NA
Olfr1136	127.764	-0.0120648	NA	0	NA	NA
Olfr1137	127.764	-0.0120648	NA	0	NA	NA
Olfr1138	127.764	-0.0120648	NA	0	NA	NA
Olfr114	127.764	-0.0120648	NA	0	NA	NA
Olfr1140	127.764	-0.0120648	NA	0	NA	NA
Olfr1141	127.764	-0.0120648	NA	0	NA	NA
Olfr1143	127.764	-0.0120648	NA	0	NA	NA
Olfr1145	127.764	-0.0120648	NA	0	NA	NA
Olfr1148	127.764	-0.0120648	NA	0	NA	NA
Olfr115	127.764	-0.0120648	NA	0	NA	NA
Olfr1151	127.764	-0.0120648	NA	0.193979	0.239925	NA
Olfr1152	127.764	-0.0120648	NA	0	NA	NA
Olfr1153	127.764	-0.0120648	NA	0	NA	NA
Olfr1154	134.721	0.120363	NA	0	NA	NA
Olfr1155	127.764	-0.0120648	NA	0	NA	NA
Olfr1156	127.764	-0.0120648	NA	0	NA	NA
Olfr1157	127.764	-0.0120648	NA	0	NA	NA
Olfr1158	127.764	-0.0120648	NA	0	NA	NA
Olfr116	127.764	-0.0120648	NA	0	NA	NA
Olfr1160	127.903	-0.00928732	NA	0	NA	NA
Olfr1161	127.764	-0.0120648	NA	0	NA	NA
Olfr1162	127.764	-0.0120648	NA	0	NA	NA
Olfr1163	127.764	-0.0120648	NA	0	NA	NA
Olfr1164	127.764	-0.0120648	NA	0	NA	NA
Olfr1166	127.764	-0.0120648	NA	0	NA	NA
Olfr1167	127.764	-0.0120648	NA	0	NA	NA
Olfr1168	127.764	-0.0120648	NA	0	NA	NA
Olfr117	127.903	-0.00928732	NA	0	NA	NA
Olfr1170	127.764	-0.0120648	NA	0	NA	NA
Olfr1173	127.764	-0.0120648	NA	0	NA	NA
Olfr1176	127.764	-0.0120648	NA	0	NA	NA
Olfr1178	127.764	-0.0120648	NA	0	NA	NA
Olfr1179	127.764	-0.0120648	NA	0	NA	NA
Olfr118	127.764	-0.0120648	NA	0	NA	NA
Olfr1180	127.764	-0.0120648	NA	0	NA	NA
Olfr1181	127.764	-0.0120648	NA	0	NA	NA
Olfr1182	127.764	-0.0120648	NA	0	NA	NA
Olfr1183	127.764	-0.0120648	NA	0	NA	NA
Olfr1184	127.764	-0.0120648	NA	0	NA	NA
Olfr1186	127.764	-0.0120648	NA	0	NA	NA
Olfr1188	127.764	-0.0120648	NA	0	NA	NA
Olfr1189	127.764	-0.0120648	NA	0	NA	NA
Olfr119	127.764	-0.0120648	NA	0	NA	NA
Olfr1193	127.764	-0.0120648	NA	0	NA	NA
Olfr1195	127.764	-0.0120648	NA	0	NA	NA
Olfr1196	127.764	-0.0120648	NA	0	NA	NA
Olfr1197	135.277	0.130423	NA	0	NA	NA
Olfr1198	127.764	-0.0120648	NA	0	NA	NA
Olfr1199	127.764	-0.0120648	NA	0	NA	NA
Olfr12	127.764	-0.0120648	NA	0	NA	NA
Olfr120	127.764	-0.0120648	NA	0	NA	NA
Olfr1200	131.381	0.0583982	NA	0	NA	NA
Olfr1201	127.764	-0.0120648	NA	0	NA	NA
Olfr1202	127.764	-0.0120648	NA	0	NA	NA
Olfr1204	129.572	0.0236177	NA	0	NA	NA
Olfr1205	127.764	-0.0120648	NA	0	NA	NA
Olfr1206	127.764	-0.0120648	NA	0	NA	NA
Olfr1208	127.764	-0.0120648	NA	0	NA	NA
Olfr1209	127.764	-0.0120648	NA	0	NA	NA
Olfr121	127.764	-0.0120648	NA	0	NA	NA
Olfr1211	127.764	-0.0120648	NA	0	NA	NA
Olfr1212	127.764	-0.0120648	NA	0	NA	NA
Olfr1213	127.764	-0.0120648	NA	0	NA	NA
Olfr1214	127.764	-0.0120648	NA	0	NA	NA
Olfr1215	127.764	-0.0120648	NA	0	NA	NA
Olfr1216	127.764	-0.0120648	NA	0	NA	NA
Olfr1217	146.337	-0.222681	NA	0	NA	NA
Olfr1218	127.764	-0.0120648	NA	0	NA	NA
Olfr1219	127.764	-0.0120648	NA	0	NA	NA
Olfr122	127.764	-0.0120648	NA	0	NA	NA
Olfr1220	127.764	-0.0120648	NA	0	NA	NA
Olfr1221	127.764	-0.0120648	NA	0	NA	NA
Olfr1222	127.764	-0.0120648	NA	0	NA	NA
Olfr1223	127.764	-0.0120648	NA	0	NA	NA
Olfr1225	127.764	-0.0120648	NA	0	NA	NA
Olfr1226	127.764	-0.0120648	NA	0	NA	NA
Olfr1228	127.764	-0.0120648	NA	0	NA	NA
Olfr1229	127.764	-0.0120648	NA	0	NA	NA
Olfr123	127.764	-0.0120648	NA	0	NA	NA
Olfr1230	127.764	-0.0120648	NA	0	NA	NA
Olfr1231	127.764	-0.0120648	NA	0	NA	NA
Olfr1232	127.764	-0.0120648	NA	0	NA	NA
Olfr1233	127.764	-0.0120648	NA	0	NA	NA
Olfr1234	127.764	-0.0120648	NA	0	NA	NA
Olfr1238	127.764	-0.0120648	NA	0	NA	NA
Olfr1239	198.192	0.96476	NA	0	NA	NA
Olfr124	144.043	0.280007	NA	0	NA	NA
Olfr1240	127.764	-0.0120648	NA	0	NA	NA
Olfr1241	127.764	-0.0120648	NA	0	NA	NA
Olfr1242	127.764	-0.0120648	NA	0	NA	NA
Olfr1243	130.686	0.0451258	NA	0	NA	NA
Olfr1245	127.764	-0.0120648	NA	0	NA	NA
Olfr1246	142.234	0.250407	NA	0	NA	NA
Olfr1247	127.764	-0.0120648	NA	0	NA	NA
Olfr1248	127.764	-0.0120648	NA	0	NA	NA
Olfr1249	127.764	-0.0120648	NA	0	NA	NA
Olfr125	127.764	-0.0120648	NA	0	NA	NA
Olfr1250	127.764	-0.0120648	NA	0	NA	NA
Olfr1251	127.764	-0.0120648	NA	0	NA	NA
Olfr1252	127.764	-0.0120648	NA	0	NA	NA
Olfr1253	127.764	-0.0120648	NA	0	NA	NA
Olfr1254	127.764	-0.0120648	NA	0	NA	NA
Olfr1255	127.764	-0.0120648	NA	0	NA	NA
Olfr1256	127.764	-0.0120648	NA	0	NA	NA
Olfr1257	129.572	0.0236177	NA	0	NA	NA
Olfr1258	149.608	0.367428	NA	0	NA	NA
Olfr1259	127.764	-0.0120648	NA	0	NA	NA
Olfr126	127.764	-0.0120648	NA	0	NA	NA
Olfr1260	127.764	-0.0120648	NA	0	NA	NA
Olfr1261	127.764	-0.0120648	NA	0	NA	NA
Olfr1262	127.764	-0.0120648	NA	0	NA	NA
Olfr1263	128.877	0.010002	NA	0	NA	NA
Olfr1264	127.764	-0.0120648	NA	0	NA	NA
Olfr1265	127.764	-0.0120648	NA	0.0987221	-1.38089	NA
Olfr1269	127.764	-0.0120648	NA	0	NA	NA
Olfr127	127.764	-0.0120648	NA	0	NA	NA
Olfr1270	127.764	-0.0120648	NA	0	NA	NA
Olfr1271	127.764	-0.0120648	NA	0	NA	NA
Olfr1272	127.764	-0.0120648	NA	0	NA	NA
Olfr1273-ps	127.764	-0.0120648	NA	0	NA	NA
Olfr1274-ps	127.764	-0.0120648	NA	0	NA	NA
Olfr1275	130.546	0.0424557	NA	0	NA	NA
Olfr1276	127.764	-0.0120648	NA	0	NA	NA
Olfr1277	127.764	-0.0120648	NA	0	NA	NA
Olfr1278	127.764	-0.0120648	NA	0	NA	NA
Olfr1279	127.764	-0.0120648	NA	0	NA	NA
Olfr128	127.764	-0.0120648	NA	0	NA	NA
Olfr1280	127.764	-0.0120648	NA	0	NA	NA
Olfr1281	127.764	-0.0120648	NA	0	NA	NA
Olfr1282	127.764	-0.0120648	NA	0	NA	NA
Olfr1283	127.764	-0.0120648	NA	0	NA	NA
Olfr1284	127.764	-0.0120648	NA	0	NA	NA
Olfr1286	127.764	-0.0120648	NA	0	NA	NA
Olfr1287	127.764	-0.0120648	NA	0	NA	NA
Olfr1288	127.764	-0.0120648	NA	0	NA	NA
Olfr1289	127.764	-0.0120648	NA	0	NA	NA
Olfr129	127.764	-0.0120648	NA	0	NA	NA
Olfr1290	127.764	-0.0120648	NA	0	NA	NA
Olfr1294	127.764	-0.0120648	NA	0	NA	NA
Olfr1295	127.764	-0.0120648	NA	0	NA	NA
Olfr1297	129.433	0.0209053	NA	0	NA	NA
Olfr1298	127.764	-0.0120648	NA	0	NA	NA
Olfr1299	127.764	-0.0120648	NA	0	NA	NA
Olfr13	140.286	0.217828	NA	0	NA	NA
Olfr130	127.764	-0.0120648	NA	0	NA	NA
Olfr1300-ps1	127.764	-0.0120648	NA	0	NA	NA
Olfr1301	127.764	-0.0120648	NA	0	NA	NA
Olfr1302	127.764	-0.0120648	NA	0	NA	NA
Olfr1303	128.598	0.00451801	NA	0	NA	NA
Olfr1305	127.764	-0.0120648	NA	0	NA	NA
Olfr1306	127.764	-0.0120648	NA	0	NA	NA
Olfr1307	127.764	-0.0120648	NA	0	NA	NA
Olfr1308	127.764	-0.0120648	NA	0	NA	NA
Olfr1309	127.764	-0.0120648	NA	0	NA	NA
Olfr131	127.764	-0.0120648	NA	0	NA	NA
Olfr1310	127.764	-0.0120648	NA	0	NA	NA
Olfr1311	127.764	-0.0120648	NA	0	NA	NA
Olfr1312	127.764	-0.0120648	NA	0	NA	NA
Olfr1313	127.764	-0.0120648	NA	0	NA	NA
Olfr1314	128.181	-0.00374881	NA	0	NA	NA
Olfr1316	127.764	-0.0120648	NA	0.15359	-1.56957	NA
Olfr1317	127.764	-0.0120648	NA	0	NA	NA
Olfr1318	127.764	-0.0120648	NA	0.0987221	-1.38089	NA
Olfr132	127.764	-0.0120648	NA	0	NA	NA
Olfr1320	127.764	-0.0120648	NA	0	NA	NA
Olfr1321	127.764	-0.0120648	NA	0	NA	NA
Olfr1322	127.764	-0.0120648	NA	0	NA	NA
Olfr1323	127.764	-0.0120648	NA	0	NA	NA
Olfr1324	130.129	0.034414	NA	0	NA	NA
Olfr1325	127.764	-0.0120648	NA	0	NA	NA
Olfr1328	127.764	-0.0120648	NA	0	NA	NA
Olfr1329	129.572	0.0236177	NA	0	NA	NA
Olfr133	127.764	-0.0120648	NA	0	NA	NA
Olfr1330	135.277	0.130423	NA	0	NA	NA
Olfr1331	127.764	-0.0120648	NA	0	NA	NA
Olfr1333	127.903	-0.00928732	NA	0	NA	NA
Olfr1335	127.764	-0.0120648	NA	0	NA	NA
Olfr1336	127.764	-0.0120648	NA	0.296166	-2.36613	NA
Olfr1337	131.659	0.0636711	NA	0	NA	NA
Olfr1338	144.321	0.284507	NA	0	NA	NA
Olfr1339	127.764	-0.0120648	NA	0	NA	NA
Olfr134	127.764	-0.0120648	NA	0	NA	NA
Olfr1340	127.764	-0.0120648	NA	0	NA	NA
Olfr1341	127.764	-0.0120648	NA	0	NA	NA
Olfr1342	127.764	-0.0120648	NA	0	NA	NA
Olfr1344	127.764	-0.0120648	NA	0.461029	0.299453	NA
Olfr1346	127.764	-0.0120648	NA	0	NA	NA
Olfr1347	127.764	-0.0120648	NA	0.100836	0.239925	NA
Olfr1348	127.764	-0.0120648	NA	0.100836	0.239925	NA
Olfr1349	127.764	-0.0120648	NA	0	NA	NA
Olfr135	127.764	-0.0120648	NA	0	NA	NA
Olfr1350	129.294	0.0181876	NA	0.0987221	-1.38089	NA
Olfr1351	127.764	-0.0120648	NA	0	NA	NA
Olfr1352	127.764	-0.0120648	NA	0	NA	NA
Olfr1353	127.764	-0.0120648	NA	0	NA	NA
Olfr1354	127.764	-0.0120648	NA	0	NA	NA
Olfr1355	132.633	0.0819669	NA	0	NA	NA
Olfr1356	127.764	-0.0120648	NA	0	NA	NA
Olfr1357	204.621	1.02813	NA	0	NA	NA
Olfr1359	127.764	-0.0120648	NA	0	NA	NA
Olfr136	127.764	-0.0120648	NA	0	NA	NA
Olfr1360	127.764	-0.0120648	NA	0	NA	NA
Olfr1361	127.764	-0.0120648	NA	0	NA	NA
Olfr1362	138.616	0.189294	NA	0	NA	NA
Olfr1364	127.764	-0.0120648	NA	0	NA	NA
Olfr1366	127.764	-0.0120648	NA	0	NA	NA
Olfr1367	127.764	-0.0120648	NA	0	NA	NA
Olfr1368	127.764	-0.0120648	NA	0	NA	NA
Olfr137	127.764	-0.0120648	NA	0	NA	NA
Olfr1370	127.764	-0.0120648	NA	0	NA	NA
Olfr1371	127.764	-0.0120648	NA	0	NA	NA
Olfr1372-ps1	136.39	0.150325	NA	0.410063	-1.64479	NA
Olfr1373	127.764	-0.0120648	NA	0.212619	-0.659554	NA
Olfr1375	127.764	-0.0120648	NA	0	NA	NA
Olfr1377	127.764	-0.0120648	NA	0	NA	NA
Olfr1378	127.764	-0.0120648	NA	0	NA	NA
Olfr138	127.764	-0.0120648	NA	0	NA	NA
Olfr1380	127.764	-0.0120648	NA	0	NA	NA
Olfr1381	127.764	-0.0120648	NA	0	NA	NA
Olfr1382	127.764	-0.0120648	NA	0	NA	NA
Olfr1383	127.764	-0.0120648	NA	0	NA	NA
Olfr1384	127.764	-0.0120648	NA	0	NA	NA
Olfr1385	127.764	-0.0120648	NA	0	NA	NA
Olfr1386	127.764	-0.0120648	NA	0	NA	NA
Olfr1387	130.268	0.0370998	NA	0	NA	NA
Olfr1388	134.999	0.125402	NA	0	NA	NA
Olfr1389	127.764	-0.0120648	NA	0	NA	NA
Olfr139	127.764	-0.0120648	NA	0	NA	NA
Olfr1390	127.764	-0.0120648	NA	0	NA	NA
Olfr1391	131.381	0.0583982	NA	0	NA	NA
Olfr1392	127.764	-0.0120648	NA	0	NA	NA
Olfr1393	127.764	-0.0120648	NA	0	NA	NA
Olfr1394	127.764	-0.0120648	NA	0.201673	0.88274	NA
Olfr1395	127.764	-0.0120648	NA	0.201673	0.88274	NA
Olfr1396	144.878	0.293464	NA	0.335323	-1.56957	NA
Olfr140	127.764	-0.0120648	NA	0	NA	NA
Olfr1402	127.764	-0.0120648	NA	0	NA	NA
Olfr1404	127.764	-0.0120648	NA	0	NA	NA
Olfr1406	127.764	-0.0120648	NA	0	NA	NA
Olfr1408	127.764	-0.0120648	NA	0	NA	NA
Olfr141	127.764	-0.0120648	NA	0	NA	NA
Olfr1410	127.764	-0.0120648	NA	0	NA	NA
Olfr1411	127.764	-0.0120648	NA	0	NA	NA
Olfr1412	127.764	-0.0120648	NA	0	NA	NA
Olfr1413	127.764	-0.0120648	NA	0	NA	NA
Olfr1414	127.764	-0.0120648	NA	0.113897	0.239925	NA
Olfr1415	127.764	-0.0120648	NA	0	NA	NA
Olfr1416	127.764	-0.0120648	NA	0	NA	NA
Olfr1417	175.619	0.717137	NA	0.113897	0.239925	NA
Olfr1418	127.764	-0.0120648	NA	0	NA	NA
Olfr1419	137.782	0.174808	NA	0	NA	NA
Olfr142	127.764	-0.0120648	NA	0	NA	NA
Olfr1420	127.764	-0.0120648	NA	0.100836	0.239925	NA
Olfr1423	131.799	0.0663	NA	0	NA	NA
Olfr1424	127.764	-0.0120648	NA	0	NA	NA
Olfr1425	127.764	-0.0120648	NA	0.561865	0.666776	NA
Olfr1426	127.764	-0.0120648	NA	0.355263	-0.205419	NA
Olfr1427	127.764	-0.0120648	NA	0	NA	NA
Olfr1428	127.764	-0.0120648	NA	0	NA	NA
Olfr143	127.764	-0.0120648	NA	0	NA	NA
Olfr1431	127.764	-0.0120648	NA	0	NA	NA
Olfr1432	135.277	0.130423	NA	0	NA	NA
Olfr1434	127.764	-0.0120648	NA	0	NA	NA
Olfr1436	127.764	-0.0120648	NA	0	NA	NA
Olfr1437	127.764	-0.0120648	NA	0	NA	NA
Olfr1440	128.181	-0.00374881	NA	0	NA	NA
Olfr1441	127.764	-0.0120648	NA	0	NA	NA
Olfr1442	127.764	-0.0120648	NA	0	NA	NA
Olfr1443	133.468	0.0974554	NA	0	NA	NA
Olfr1444	127.764	-0.0120648	NA	0	NA	NA
Olfr1445	127.764	-0.0120648	NA	0	NA	NA
Olfr1446	127.764	-0.0120648	NA	0	NA	NA
Olfr1447	127.764	-0.0120648	NA	0	NA	NA
Olfr1448	127.764	-0.0120648	NA	0	NA	NA
Olfr1449	127.764	-0.0120648	NA	0	NA	NA
Olfr145	127.764	-0.0120648	NA	0	NA	NA
Olfr1450	127.764	-0.0120648	NA	0	NA	NA
Olfr1451	127.764	-0.0120648	NA	0	NA	NA
Olfr1453	127.764	-0.0120648	NA	0	NA	NA
Olfr1454	127.764	-0.0120648	NA	0	NA	NA
Olfr1457	127.764	-0.0120648	NA	0	NA	NA
Olfr1459	127.764	-0.0120648	NA	0	NA	NA
Olfr146	127.764	-0.0120648	NA	0	NA	NA
Olfr1461	127.764	-0.0120648	NA	0	NA	NA
Olfr1462	127.764	-0.0120648	NA	0	NA	NA
Olfr1463	127.764	-0.0120648	NA	0	NA	NA
Olfr1465	127.764	-0.0120648	NA	0	NA	NA
Olfr1466	127.764	-0.0120648	NA	0	NA	NA
Olfr1467	127.764	-0.0120648	NA	0	NA	NA
Olfr1469	127.764	-0.0120648	NA	0.0987221	-1.38089	NA
Olfr147	127.764	-0.0120648	NA	0	NA	NA
Olfr1471	127.764	-0.0120648	NA	0	NA	NA
Olfr1472	143.486	0.270964	NA	0	NA	NA
Olfr1474	127.764	-0.0120648	NA	0	NA	NA
Olfr1475	127.764	-0.0120648	NA	0	NA	NA
Olfr1477	127.764	-0.0120648	NA	0	NA	NA
Olfr148	127.764	-0.0120648	NA	0	NA	NA
Olfr1480	127.764	-0.0120648	NA	0	NA	NA
Olfr1484	127.764	-0.0120648	NA	0	NA	NA
Olfr1487	127.764	-0.0120648	NA	0	NA	NA
Olfr1489	127.764	-0.0120648	NA	0	NA	NA
Olfr149	127.764	-0.0120648	NA	0	NA	NA
Olfr1490	127.764	-0.0120648	NA	0	NA	NA
Olfr1491	127.764	-0.0120648	NA	0	NA	NA
Olfr1494	127.764	-0.0120648	NA	0	NA	NA
Olfr1495	127.764	-0.0120648	NA	0	NA	NA
Olfr1496	138.06	0.179653	NA	0.103301	0.239925	NA
Olfr1497	127.764	-0.0120648	NA	0	NA	NA
Olfr1499	127.764	-0.0120648	NA	0	NA	NA
Olfr15	129.294	0.0181876	NA	0.201673	0.88274	NA
Olfr150	127.764	-0.0120648	NA	0.30718	-2.35967	NA
Olfr1500	127.764	-0.0120648	NA	0.197444	-1.9429	NA
Olfr1501	127.764	-0.0120648	NA	0	NA	NA
Olfr1502	127.764	-0.0120648	NA	0	NA	NA
Olfr1504	127.764	-0.0120648	NA	0	NA	NA
Olfr1505	127.764	-0.0120648	NA	0	NA	NA
Olfr1506	127.764	-0.0120648	NA	0	NA	NA
Olfr1507	127.764	-0.0120648	NA	0	NA	NA
Olfr1508	127.764	-0.0120648	NA	0	NA	NA
Olfr1509	127.764	-0.0120648	NA	2.14873	-0.270225	NA
Olfr151	134.581	0.117837	NA	0	NA	NA
Olfr1510	132.216	0.074156	NA	0	NA	NA
Olfr1511	142.512	0.255001	NA	0	NA	NA
Olfr1512	127.764	-0.0120648	NA	0	NA	NA
Olfr1513	130.268	0.0370998	NA	0	NA	NA
Olfr152	127.764	-0.0120648	NA	0	NA	NA
Olfr153	127.764	-0.0120648	NA	0	NA	NA
Olfr1532-ps1	130.964	0.0504503	NA	0	NA	NA
Olfr1535	127.764	-0.0120648	NA	0	NA	NA
Olfr1537	127.764	-0.0120648	NA	0	NA	NA
Olfr154	127.764	-0.0120648	NA	0.113897	0.239925	NA
Olfr155	127.764	-0.0120648	NA	0	NA	NA
Olfr156	127.764	-0.0120648	NA	0	NA	NA
Olfr157	127.764	-0.0120648	NA	0.103301	0.239925	NA
Olfr159	130.686	0.0451258	NA	0	NA	NA
Olfr16	127.764	-0.0120648	NA	0	NA	NA
Olfr160	127.764	-0.0120648	NA	0	NA	NA
Olfr161	127.764	-0.0120648	NA	0	NA	NA
Olfr164	127.764	-0.0120648	NA	0	NA	NA
Olfr165	127.764	-0.0120648	NA	0	NA	NA
Olfr166	127.764	-0.0120648	NA	0	NA	NA
Olfr167	127.764	-0.0120648	NA	0	NA	NA
Olfr168	127.764	-0.0120648	NA	0	NA	NA
Olfr169	131.659	0.0636711	NA	0	NA	NA
Olfr17	127.764	-0.0120648	NA	0	NA	NA
Olfr170	127.764	-0.0120648	NA	0	NA	NA
Olfr171	133.886	0.105134	NA	0	NA	NA
Olfr172	128.042	-0.00651533	NA	0	NA	NA
Olfr173	127.764	-0.0120648	NA	0	NA	NA
Olfr175-ps1	127.764	-0.0120648	NA	0.0987221	-1.38089	NA
Olfr176	127.764	-0.0120648	NA	0	NA	NA
Olfr177	127.764	-0.0120648	NA	0	NA	NA
Olfr178	127.764	-0.0120648	NA	0	NA	NA
Olfr18	127.764	-0.0120648	NA	0	NA	NA
Olfr180	127.764	-0.0120648	NA	0	NA	NA
Olfr181	127.764	-0.0120648	NA	0	NA	NA
Olfr183	127.764	-0.0120648	NA	0	NA	NA
Olfr186	127.764	-0.0120648	NA	0	NA	NA
Olfr187	127.764	-0.0120648	NA	0	NA	NA
Olfr19	127.764	-0.0120648	NA	0	NA	NA
Olfr190	127.764	-0.0120648	NA	0	NA	NA
Olfr191	127.764	-0.0120648	NA	0	NA	NA
Olfr192	127.764	-0.0120648	NA	0	NA	NA
Olfr193	127.764	-0.0120648	NA	0	NA	NA
Olfr194	127.764	-0.0120648	NA	0	NA	NA
Olfr195	127.764	-0.0120648	NA	0	NA	NA
Olfr196	127.764	-0.0120648	NA	0	NA	NA
Olfr197	144.621	0.288489	NA	0	NA	NA
Olfr198	127.764	-0.0120648	NA	0	NA	NA
Olfr199	127.764	-0.0120648	NA	0	NA	NA
Olfr2	127.764	-0.0120648	NA	0	NA	NA
Olfr20	127.764	-0.0120648	NA	0	NA	NA
Olfr201	127.764	-0.0120648	NA	0	NA	NA
Olfr202	127.764	-0.0120648	NA	0	NA	NA
Olfr203	127.764	-0.0120648	NA	0	NA	NA
Olfr204	127.764	-0.0120648	NA	0	NA	NA
Olfr205	127.764	-0.0120648	NA	0	NA	NA
Olfr206	127.764	-0.0120648	NA	0	NA	NA
Olfr207	127.764	-0.0120648	NA	0	NA	NA
Olfr208	127.764	-0.0120648	NA	0	NA	NA
Olfr209	127.764	-0.0120648	NA	0	NA	NA
Olfr211	127.764	-0.0120648	NA	0	NA	NA
Olfr212	127.903	-0.00928732	NA	0.427352	0.539483	NA
Olfr213	127.764	-0.0120648	NA	0	NA	NA
Olfr214	127.764	-0.0120648	NA	0	NA	NA
Olfr215	127.764	-0.0120648	NA	0	NA	NA
Olfr218	128.042	-0.00651533	NA	0	NA	NA
Olfr220	127.764	-0.0120648	NA	0.0987221	-1.38089	NA
Olfr221	127.764	-0.0120648	NA	0	NA	NA
Olfr222	135.138	0.127915	NA	0	NA	NA
Olfr223	127.764	-0.0120648	NA	0	NA	NA
Olfr224	127.764	-0.0120648	NA	0	NA	NA
Olfr225	127.764	-0.0120648	NA	0	NA	NA
Olfr228	127.764	-0.0120648	NA	0	NA	NA
Olfr229	127.764	-0.0120648	NA	0	NA	NA
Olfr23	127.764	-0.0120648	NA	0	NA	NA
Olfr231	127.764	-0.0120648	NA	0	NA	NA
Olfr235	127.764	-0.0120648	NA	0	NA	NA
Olfr237-ps1	129.433	0.0209053	NA	0	NA	NA
Olfr239	127.764	-0.0120648	NA	0	NA	NA
Olfr24	129.433	0.0209053	NA	0	NA	NA
Olfr242	127.764	-0.0120648	NA	0	NA	NA
Olfr243	127.764	-0.0120648	NA	0	NA	NA
Olfr247	127.764	-0.0120648	NA	0	NA	NA
Olfr248	148.667	0.35235	NA	0	NA	NA
Olfr25	127.764	-0.0120648	NA	0	NA	NA
Olfr250	127.764	-0.0120648	NA	0	NA	NA
Olfr251	127.764	-0.0120648	NA	0	NA	NA
Olfr257	127.764	-0.0120648	NA	0	NA	NA
Olfr259	127.764	-0.0120648	NA	0	NA	NA
Olfr26	127.764	-0.0120648	NA	0	NA	NA
Olfr262	127.764	-0.0120648	NA	0.113897	0.239925	NA
Olfr263	127.764	-0.0120648	NA	0	NA	NA
Olfr266	127.764	-0.0120648	NA	0	NA	NA
Olfr267	127.764	-0.0120648	NA	0	NA	NA
Olfr27	127.764	-0.0120648	NA	0	NA	NA
Olfr270	127.764	-0.0120648	NA	0	NA	NA
Olfr272	127.764	-0.0120648	NA	1.77294	-1.72547	NA
Olfr273	127.764	-0.0120648	NA	0	NA	NA
Olfr275	127.764	-0.0120648	NA	0	NA	NA
Olfr279	127.764	-0.0120648	NA	0.543363	2.12124	NA
Olfr281	127.764	-0.0120648	NA	0.100836	0.239925	NA
Olfr282	127.764	-0.0120648	NA	0	NA	NA
Olfr283	127.764	-0.0120648	NA	0.397003	-1.64479	NA
Olfr284	127.764	-0.0120648	NA	0	NA	NA
Olfr285	127.764	-0.0120648	NA	0	NA	NA
Olfr286	127.764	-0.0120648	NA	0.193979	0.239925	NA
Olfr287	127.764	-0.0120648	NA	0.100836	0.239925	NA
Olfr288	127.764	-0.0120648	NA	0	NA	NA
Olfr29-ps1	127.764	-0.0120648	NA	0	NA	NA
Olfr290	127.764	-0.0120648	NA	0	NA	NA
Olfr291	127.764	-0.0120648	NA	0.103301	0.239925	NA
Olfr292	127.764	-0.0120648	NA	0	NA	NA
Olfr293	127.764	-0.0120648	NA	0	NA	NA
Olfr294	127.764	-0.0120648	NA	0	NA	NA
Olfr295	127.764	-0.0120648	NA	0	NA	NA
Olfr297	128.042	-0.00651533	NA	0	NA	NA
Olfr298	127.764	-0.0120648	NA	0	NA	NA
Olfr299	127.764	-0.0120648	NA	0	NA	NA
Olfr3	127.764	-0.0120648	NA	0	NA	NA
Olfr30	127.764	-0.0120648	NA	0	NA	NA
Olfr301	127.764	-0.0120648	NA	0.302509	1.35139	NA
Olfr303	127.764	-0.0120648	NA	0	NA	NA
Olfr304	127.764	-0.0120648	NA	0	NA	NA
Olfr305	128.459	0.00176785	NA	0	NA	NA
Olfr307	127.764	-0.0120648	NA	0	NA	NA
Olfr308	127.764	-0.0120648	NA	0	NA	NA
Olfr309	128.598	0.00451801	NA	0	NA	NA
Olfr31	128.042	-0.00651533	NA	0.335323	-1.56957	NA
Olfr310	127.764	-0.0120648	NA	0	NA	NA
Olfr311	127.764	-0.0120648	NA	0	NA	NA
Olfr312	127.764	-0.0120648	NA	0	NA	NA
Olfr313	127.764	-0.0120648	NA	0	NA	NA
Olfr314	127.764	-0.0120648	NA	0	NA	NA
Olfr315	127.764	-0.0120648	NA	0.206602	0.906208	NA
Olfr316	144.321	0.284507	NA	0	NA	NA
Olfr317	127.764	-0.0120648	NA	0	NA	NA
Olfr318	127.764	-0.0120648	NA	0	NA	NA
Olfr319	127.764	-0.0120648	NA	0	NA	NA
Olfr32	127.764	-0.0120648	NA	0	NA	NA
Olfr320	127.764	-0.0120648	NA	0	NA	NA
Olfr322	136.112	0.145376	NA	0	NA	NA
Olfr323	127.764	-0.0120648	NA	0	NA	NA
Olfr324	127.764	-0.0120648	NA	0	NA	NA
Olfr325	129.294	0.0181876	NA	0	NA	NA
Olfr328	127.764	-0.0120648	NA	0	NA	NA
Olfr329-ps	127.764	-0.0120648	NA	0	NA	NA
Olfr33	127.764	-0.0120648	NA	0	NA	NA
Olfr330	127.764	-0.0120648	NA	0	NA	NA
Olfr331	127.764	-0.0120648	NA	0	NA	NA
Olfr332	127.764	-0.0120648	NA	0	NA	NA
Olfr338	127.764	-0.0120648	NA	0	NA	NA
Olfr339	127.764	-0.0120648	NA	0	NA	NA
Olfr340	127.764	-0.0120648	NA	0	NA	NA
Olfr341	127.764	-0.0120648	NA	0	NA	NA
Olfr342	127.764	-0.0120648	NA	0	NA	NA
Olfr344	129.99	0.0317229	NA	0	NA	NA
Olfr345	127.764	-0.0120648	NA	0	NA	NA
Olfr346	128.598	0.00451801	NA	0	NA	NA
Olfr347	127.764	-0.0120648	NA	0	NA	NA
Olfr348	127.764	-0.0120648	NA	0	NA	NA
Olfr350	127.764	-0.0120648	NA	0	NA	NA
Olfr351	127.764	-0.0120648	NA	0	NA	NA
Olfr352	127.764	-0.0120648	NA	0	NA	NA
Olfr353	145.434	0.302366	NA	0	NA	NA
Olfr354	127.764	-0.0120648	NA	0	NA	NA
Olfr355	127.764	-0.0120648	NA	0	NA	NA
Olfr356	133.468	0.0974554	NA	0	NA	NA
Olfr357	127.764	-0.0120648	NA	0	NA	NA
Olfr358	127.764	-0.0120648	NA	0	NA	NA
Olfr360	127.764	-0.0120648	NA	0	NA	NA
Olfr361	127.764	-0.0120648	NA	0	NA	NA
Olfr362	127.764	-0.0120648	NA	0	NA	NA
Olfr365	127.764	-0.0120648	NA	0	NA	NA
Olfr366	127.764	-0.0120648	NA	0	NA	NA
Olfr367-ps	127.764	-0.0120648	NA	0	NA	NA
Olfr368	127.764	-0.0120648	NA	0.227794	1.0018	NA
Olfr370	146.269	0.315616	NA	0	NA	NA
Olfr371	127.764	-0.0120648	NA	0	NA	NA
Olfr372	127.764	-0.0120648	NA	0	NA	NA
Olfr373	127.764	-0.0120648	NA	0	NA	NA
Olfr374	132.077	0.0715424	NA	0.0987221	-1.38089	NA
Olfr376	127.764	-0.0120648	NA	0	NA	NA
Olfr378	127.764	-0.0120648	NA	0	NA	NA
Olfr38	127.764	-0.0120648	NA	0	NA	NA
Olfr380	127.764	-0.0120648	NA	0	NA	NA
Olfr381	130.964	0.0504503	NA	0	NA	NA
Olfr382	127.764	-0.0120648	NA	0.206602	0.906208	NA
Olfr384	127.764	-0.0120648	NA	0	NA	NA
Olfr385	127.764	-0.0120648	NA	0	NA	NA
Olfr389	127.764	-0.0120648	NA	0	NA	NA
Olfr39	127.764	-0.0120648	NA	0	NA	NA
Olfr390	127.764	-0.0120648	NA	0	NA	NA
Olfr391-ps	127.764	-0.0120648	NA	0	NA	NA
Olfr392	127.764	-0.0120648	NA	0	NA	NA
Olfr393	127.764	-0.0120648	NA	0	NA	NA
Olfr394	127.764	-0.0120648	NA	0	NA	NA
Olfr395	127.764	-0.0120648	NA	0	NA	NA
Olfr397	164.192	-0.74513	NA	0	NA	NA
Olfr398	141.26	0.234211	NA	0	NA	NA
Olfr399	127.764	-0.0120648	NA	0	NA	NA
Olfr401	127.764	-0.0120648	NA	0	NA	NA
Olfr402	127.764	-0.0120648	NA	0	NA	NA
Olfr403	127.764	-0.0120648	NA	0	NA	NA
Olfr406	127.764	-0.0120648	NA	0	NA	NA
Olfr410	127.764	-0.0120648	NA	0	NA	NA
Olfr411	127.764	-0.0120648	NA	0	NA	NA
Olfr412	127.764	-0.0120648	NA	0	NA	NA
Olfr414	129.155	0.0154644	NA	0	NA	NA
Olfr417	161.726	0.540625	NA	0	NA	NA
Olfr418	127.764	-0.0120648	NA	0	NA	NA
Olfr419	136.828	0.157497	NA	0	NA	NA
Olfr420	127.764	-0.0120648	NA	0	NA	NA
Olfr421-ps1	127.764	-0.0120648	NA	0.103301	0.239925	NA
Olfr424	127.764	-0.0120648	NA	0	NA	NA
Olfr426	127.764	-0.0120648	NA	0	NA	NA
Olfr427	127.764	-0.0120648	NA	0	NA	NA
Olfr429	127.764	-0.0120648	NA	0	NA	NA
Olfr43	127.764	-0.0120648	NA	0	NA	NA
Olfr430	127.764	-0.0120648	NA	0	NA	NA
Olfr432	127.764	-0.0120648	NA	0	NA	NA
Olfr433	127.764	-0.0120648	NA	0.514041	2.04744	NA
Olfr434	127.764	-0.0120648	NA	0	NA	NA
Olfr435	139.478	0.203197	NA	0	NA	NA
Olfr437	127.764	-0.0120648	NA	0	NA	NA
Olfr44	127.764	-0.0120648	NA	0	NA	NA
Olfr441	127.764	-0.0120648	NA	0	NA	NA
Olfr444	128.32	-0.000987751	NA	0	NA	NA
Olfr446	127.764	-0.0120648	NA	0	NA	NA
Olfr447	127.764	-0.0120648	NA	0	NA	NA
Olfr448	127.764	-0.0120648	NA	0	NA	NA
Olfr449	127.764	-0.0120648	NA	0	NA	NA
Olfr45	127.764	-0.0120648	NA	0	NA	NA
Olfr450	211.764	0.904034	NA	0	NA	NA
Olfr452	127.764	-0.0120648	NA	0	NA	NA
Olfr453	127.764	-0.0120648	NA	0	NA	NA
Olfr455	127.764	-0.0120648	NA	0	NA	NA
Olfr456	134.581	0.117837	NA	0	NA	NA
Olfr457	127.903	-0.00928732	NA	0	NA	NA
Olfr458	127.764	-0.0120648	NA	0	NA	NA
Olfr459	127.764	-0.0120648	NA	0	NA	NA
Olfr46	127.764	-0.0120648	NA	0	NA	NA
Olfr460	127.764	-0.0120648	NA	0.113897	0.239925	NA
Olfr461	312.764	-2.13721	NA	0	NA	NA
Olfr462	127.764	-0.0120648	NA	0	NA	NA
Olfr463	127.764	-0.0120648	NA	0	NA	NA
Olfr464	127.764	-0.0120648	NA	0	NA	NA
Olfr466	127.764	-0.0120648	NA	0	NA	NA
Olfr467	127.764	-0.0120648	NA	0	NA	NA
Olfr469	127.764	-0.0120648	NA	0	NA	NA
Olfr47	127.764	-0.0120648	NA	0	NA	NA
Olfr470	127.764	-0.0120648	NA	0	NA	NA
Olfr472	127.764	-0.0120648	NA	0	NA	NA
Olfr473	127.764	-0.0120648	NA	0	NA	NA
Olfr474	127.764	-0.0120648	NA	0	NA	NA
Olfr476	127.764	-0.0120648	NA	0	NA	NA
Olfr477	127.764	-0.0120648	NA	0	NA	NA
Olfr478	127.764	-0.0120648	NA	0	NA	NA
Olfr479	127.764	-0.0120648	NA	0	NA	NA
Olfr48	127.764	-0.0120648	NA	0	NA	NA
Olfr480	127.764	-0.0120648	NA	0	NA	NA
Olfr481	127.764	-0.0120648	NA	0	NA	NA
Olfr482	127.764	-0.0120648	NA	0	NA	NA
Olfr483	127.764	-0.0120648	NA	0	NA	NA
Olfr484	127.764	-0.0120648	NA	0	NA	NA
Olfr485	127.764	-0.0120648	NA	0	NA	NA
Olfr486	127.764	-0.0120648	NA	0	NA	NA
Olfr487	127.764	-0.0120648	NA	0	NA	NA
Olfr488	127.764	-0.0120648	NA	0	NA	NA
Olfr49	138.06	0.179653	NA	0.309904	1.37657	NA
Olfr490	140.982	0.229549	NA	0	NA	NA
Olfr491	127.764	-0.0120648	NA	0	NA	NA
Olfr492	127.764	-0.0120648	NA	0.201673	0.88274	NA
Olfr493	127.764	-0.0120648	NA	0	NA	NA
Olfr494	127.764	-0.0120648	NA	0	NA	NA
Olfr495	127.764	-0.0120648	NA	0	NA	NA
Olfr497	127.764	-0.0120648	NA	0	NA	NA
Olfr498	127.764	-0.0120648	NA	0	NA	NA
Olfr5	129.155	0.0154644	NA	0.0987221	-1.38089	NA
Olfr50	127.764	-0.0120648	NA	0	NA	NA
Olfr502	127.764	-0.0120648	NA	0	NA	NA
Olfr503	127.764	-0.0120648	NA	0	NA	NA
Olfr504	127.764	-0.0120648	NA	0	NA	NA
Olfr506	127.764	-0.0120648	NA	0	NA	NA
Olfr507	127.764	-0.0120648	NA	0	NA	NA
Olfr508	127.764	-0.0120648	NA	0	NA	NA
Olfr509	127.764	-0.0120648	NA	0	NA	NA
Olfr51	127.764	-0.0120648	NA	0.15359	-1.56957	NA
Olfr510	127.764	-0.0120648	NA	0	NA	NA
Olfr512	128.042	-0.00651533	NA	0	NA	NA
Olfr513	129.621	0.0242449	NA	0	NA	NA
Olfr514	127.764	-0.0120648	NA	0	NA	NA
Olfr516	127.764	-0.0120648	NA	0	NA	NA
Olfr517	127.764	-0.0120648	NA	0	NA	NA
Olfr518	127.764	-0.0120648	NA	0	NA	NA
Olfr519	127.764	-0.0120648	NA	0.193979	0.239925	NA
Olfr52	127.764	-0.0120648	NA	0	NA	NA
Olfr520	127.764	-0.0120648	NA	0	NA	NA
Olfr521	127.764	-0.0120648	NA	0	NA	NA
Olfr522	127.764	-0.0120648	NA	0	NA	NA
Olfr523	127.764	-0.0120648	NA	0	NA	NA
Olfr524	127.764	-0.0120648	NA	0	NA	NA
Olfr525	127.764	-0.0120648	NA	0	NA	NA
Olfr527	127.764	-0.0120648	NA	0	NA	NA
Olfr53	127.764	-0.0120648	NA	0	NA	NA
Olfr530	127.764	-0.0120648	NA	0	NA	NA
Olfr531	127.764	-0.0120648	NA	0	NA	NA
Olfr532	127.764	-0.0120648	NA	0	NA	NA
Olfr533	127.764	-0.0120648	NA	0	NA	NA
Olfr535	127.764	-0.0120648	NA	0	NA	NA
Olfr536	127.764	-0.0120648	NA	0	NA	NA
Olfr538	146.408	0.317813	NA	0.201673	0.88274	NA
Olfr539	127.764	-0.0120648	NA	0	NA	NA
Olfr54	127.764	-0.0120648	NA	0	NA	NA
Olfr541	127.764	-0.0120648	NA	0	NA	NA
Olfr543	131.659	0.0636711	NA	2.2322	-0.314823	NA
Olfr544	148.192	0.34489	NA	0	NA	NA
Olfr545	127.764	-0.0120648	NA	0	NA	NA
Olfr547	127.764	-0.0120648	NA	0	NA	NA
Olfr549	134.164	0.110229	NA	0	NA	NA
Olfr55	127.764	-0.0120648	NA	0	NA	NA
Olfr550	128.459	0.00176785	NA	1.35666	-1.35054	NA
Olfr551	127.764	-0.0120648	NA	0	NA	NA
Olfr552	127.764	-0.0120648	NA	2.87836	-0.965432	0.999939
Olfr553	129.335	-0.0527312	NA	0	NA	NA
Olfr554	127.764	-0.0120648	NA	0	NA	NA
Olfr555	127.764	-0.0120648	NA	0	NA	NA
Olfr556	127.764	-0.0120648	NA	0.0987221	-1.38089	NA
Olfr557	127.764	-0.0120648	NA	0	NA	NA
Olfr558	127.764	-0.0120648	NA	0	NA	NA
Olfr559	127.764	-0.0120648	NA	0	NA	NA
Olfr56	157.648	0.484436	NA	6.38533	0.757653	0.999939
Olfr560	127.764	-0.0120648	NA	0	NA	NA
Olfr561	127.764	-0.0120648	NA	0	NA	NA
Olfr564	127.764	-0.0120648	NA	0	NA	NA
Olfr566	127.764	-0.0120648	NA	0	NA	NA
Olfr568	146.547	0.320006	NA	0	NA	NA
Olfr569	127.764	-0.0120648	NA	0	NA	NA
Olfr57	138.199	0.18207	NA	0	NA	NA
Olfr570	127.764	-0.0120648	NA	0	NA	NA
Olfr571	127.764	-0.0120648	NA	0	NA	NA
Olfr572	127.764	-0.0120648	NA	0	NA	NA
Olfr574	127.764	-0.0120648	NA	0	NA	NA
Olfr575	127.764	-0.0120648	NA	0	NA	NA
Olfr576	127.764	-0.0120648	NA	0	NA	NA
Olfr577	127.764	-0.0120648	NA	0	NA	NA
Olfr578	127.764	-0.0120648	NA	0	NA	NA
Olfr58	127.764	-0.0120648	NA	0	NA	NA
Olfr582	127.764	-0.0120648	NA	0	NA	NA
Olfr583	127.764	-0.0120648	NA	0	NA	NA
Olfr584	137.086	0.16262	NA	0	NA	NA
Olfr585	129.572	0.0236177	NA	0	NA	NA
Olfr586	127.764	-0.0120648	NA	0	NA	NA
Olfr589	127.764	-0.0120648	NA	0	NA	NA
Olfr59	127.764	-0.0120648	NA	0	NA	NA
Olfr591	127.764	-0.0120648	NA	0	NA	NA
Olfr592	127.764	-0.0120648	NA	0	NA	NA
Olfr593	131.103	0.0531048	NA	0	NA	NA
Olfr594	127.764	-0.0120648	NA	0	NA	NA
Olfr596	127.764	-0.0120648	NA	0	NA	NA
Olfr597	127.764	-0.0120648	NA	0	NA	NA
Olfr598	127.764	-0.0120648	NA	0	NA	NA
Olfr599	127.764	-0.0120648	NA	0	NA	NA
Olfr6	132.633	0.0819669	NA	0	NA	NA
Olfr60	127.764	-0.0120648	NA	0	NA	NA
Olfr600	127.764	-0.0120648	NA	0	NA	NA
Olfr601	127.764	-0.0120648	NA	0	NA	NA
Olfr603	127.764	-0.0120648	NA	0	NA	NA
Olfr605	127.764	-0.0120648	NA	0	NA	NA
Olfr606	127.764	-0.0120648	NA	0	NA	NA
Olfr608	127.764	-0.0120648	NA	0	NA	NA
Olfr609	127.764	-0.0120648	NA	0	NA	NA
Olfr61	127.764	-0.0120648	NA	0	NA	NA
Olfr610	127.764	-0.0120648	NA	0	NA	NA
Olfr611	127.764	-0.0120648	NA	0	NA	NA
Olfr612	127.764	-0.0120648	NA	0	NA	NA
Olfr613	141.538	0.238857	NA	0	NA	NA
Olfr615	127.764	-0.0120648	NA	0	NA	NA
Olfr616	141.399	0.236536	NA	0	NA	NA
Olfr617	127.764	-0.0120648	NA	0	NA	NA
Olfr618	127.764	-0.0120648	NA	0	NA	NA
Olfr619	129.621	0.0242449	NA	0	NA	NA
Olfr62	127.764	-0.0120648	NA	0	NA	NA
Olfr620	127.764	-0.0120648	NA	0	NA	NA
Olfr622	127.764	-0.0120648	NA	0	NA	NA
Olfr623	127.764	-0.0120648	NA	0	NA	NA
Olfr624	127.764	-0.0120648	NA	0	NA	NA
Olfr628	127.764	-0.0120648	NA	0	NA	NA
Olfr629	127.764	-0.0120648	NA	0	NA	NA
Olfr63	127.764	-0.0120648	NA	0	NA	NA
Olfr630	127.764	-0.0120648	NA	0	NA	NA
Olfr631	128.181	-0.00374881	NA	0	NA	NA
Olfr632	127.764	-0.0120648	NA	0	NA	NA
Olfr633	127.764	-0.0120648	NA	0	NA	NA
Olfr635	127.764	-0.0120648	NA	0	NA	NA
Olfr638	127.764	-0.0120648	NA	0	NA	NA
Olfr639	127.764	-0.0120648	NA	0	NA	NA
Olfr64	150.861	0.386387	NA	0	NA	NA
Olfr640	127.764	-0.0120648	NA	0	NA	NA
Olfr641	127.764	-0.0120648	NA	0	NA	NA
Olfr642	137.225	0.165066	NA	0.113897	0.239925	NA
Olfr643	127.764	-0.0120648	NA	0	NA	NA
Olfr644	127.764	-0.0120648	NA	0	NA	NA
Olfr645	127.764	-0.0120648	NA	0	NA	NA
Olfr646	127.764	-0.0120648	NA	0	NA	NA
Olfr648	127.764	-0.0120648	NA	0	NA	NA
Olfr649	127.764	-0.0120648	NA	0	NA	NA
Olfr65	127.764	-0.0120648	NA	0	NA	NA
Olfr651	127.764	-0.0120648	NA	0	NA	NA
Olfr652	127.764	-0.0120648	NA	0	NA	NA
Olfr653	127.764	-0.0120648	NA	0	NA	NA
Olfr654	127.764	-0.0120648	NA	0	NA	NA
Olfr655	127.764	-0.0120648	NA	0	NA	NA
Olfr656	127.764	-0.0120648	NA	0.201673	0.88274	NA
Olfr657	127.764	-0.0120648	NA	0	NA	NA
Olfr658	135.554	-0.0953911	NA	0	NA	NA
Olfr659	127.764	-0.0120648	NA	0	NA	NA
Olfr66	127.764	-0.0120648	NA	0	NA	NA
Olfr661	127.764	-0.0120648	NA	0	NA	NA
Olfr663	127.764	-0.0120648	NA	0	NA	NA
Olfr665	403.335	-2.59911	NA	0	NA	NA
Olfr666	127.764	-0.0120648	NA	0	NA	NA
Olfr667	127.764	-0.0120648	NA	0	NA	NA
Olfr668	133.607	0.10002	NA	0	NA	NA
Olfr669	127.764	-0.0120648	NA	0	NA	NA
Olfr67	131.381	0.0583982	NA	0	NA	NA
Olfr670	127.764	-0.0120648	NA	0	NA	NA
Olfr671	127.764	-0.0120648	NA	0.201673	0.88274	NA
Olfr672	127.764	-0.0120648	NA	0	NA	NA
Olfr675	127.764	-0.0120648	NA	0	NA	NA
Olfr676	127.764	-0.0120648	NA	0	NA	NA
Olfr677	127.764	-0.0120648	NA	0	NA	NA
Olfr678	127.764	-0.0120648	NA	0.0987221	-1.38089	NA
Olfr679	127.764	-0.0120648	NA	0	NA	NA
Olfr68	127.764	-0.0120648	NA	0	NA	NA
Olfr681	127.764	-0.0120648	NA	0	NA	NA
Olfr683	135.277	0.130423	NA	0	NA	NA
Olfr684	127.764	-0.0120648	NA	0	NA	NA
Olfr685	127.764	-0.0120648	NA	0	NA	NA
Olfr686	128.181	-0.00374881	NA	0	NA	NA
Olfr688	127.764	-0.0120648	NA	0	NA	NA
Olfr689	127.764	-0.0120648	NA	0	NA	NA
Olfr69	127.764	-0.0120648	NA	0	NA	NA
Olfr690	127.764	-0.0120648	NA	0	NA	NA
Olfr691	127.764	-0.0120648	NA	0	NA	NA
Olfr692	127.764	-0.0120648	NA	0.103301	0.239925	NA
Olfr693	127.764	-0.0120648	NA	0	NA	NA
Olfr694	143.069	0.264145	NA	0	NA	NA
Olfr695	127.764	-0.0120648	NA	0	NA	NA
Olfr697	127.764	-0.0120648	NA	0	NA	NA
Olfr698	127.764	-0.0120648	NA	0	NA	NA
Olfr699	127.764	-0.0120648	NA	0	NA	NA
Olfr70	140.286	0.217828	NA	0.335323	-1.56957	NA
Olfr700	127.764	-0.0120648	NA	0	NA	NA
Olfr701	129.155	0.0154644	NA	0	NA	NA
Olfr702	128.459	0.00176785	NA	0	NA	NA
Olfr703	127.764	-0.0120648	NA	0	NA	NA
Olfr704	130.268	0.0370998	NA	0	NA	NA
Olfr705	127.764	-0.0120648	NA	0	NA	NA
Olfr706	127.764	-0.0120648	NA	0	NA	NA
Olfr707	130.964	0.0504503	NA	0	NA	NA
Olfr71	127.764	-0.0120648	NA	0.254426	-0.848231	NA
Olfr710	127.764	-0.0120648	NA	0	NA	NA
Olfr711	127.764	-0.0120648	NA	0	NA	NA
Olfr713	129.851	0.0290265	NA	0	NA	NA
Olfr714	127.764	-0.0120648	NA	0	NA	NA
Olfr715	127.764	-0.0120648	NA	0	NA	NA
Olfr716	127.764	-0.0120648	NA	0	NA	NA
Olfr720	249.478	0.0551556	0.9872	0	NA	NA
Olfr722	127.764	-0.0120648	NA	0	NA	NA
Olfr723	127.764	-0.0120648	NA	0	NA	NA
Olfr724	127.764	-0.0120648	NA	0	NA	NA
Olfr725	127.764	-0.0120648	NA	0	NA	NA
Olfr726	127.764	-0.0120648	NA	0	NA	NA
Olfr727	127.764	-0.0120648	NA	0	NA	NA
Olfr728	127.764	-0.0120648	NA	0	NA	NA
Olfr729	127.764	-0.0120648	NA	0	NA	NA
Olfr73	127.764	-0.0120648	NA	0	NA	NA
Olfr730	127.764	-0.0120648	NA	0	NA	NA
Olfr731	127.764	-0.0120648	NA	0	NA	NA
Olfr732	132.077	0.0715424	NA	0	NA	NA
Olfr733	127.764	-0.0120648	NA	0.100836	0.239925	NA
Olfr734	142.651	0.257293	NA	0	NA	NA
Olfr735	127.764	-0.0120648	NA	0	NA	NA
Olfr736	127.764	-0.0120648	NA	0	NA	NA
Olfr738	128.598	0.00451801	NA	0	NA	NA
Olfr739	130.964	0.0504503	NA	0	NA	NA
Olfr74	127.764	-0.0120648	NA	0	NA	NA
Olfr740	158.764	0.499974	NA	0	NA	NA
Olfr741	127.764	-0.0120648	NA	0	NA	NA
Olfr742	127.764	-0.0120648	NA	0	NA	NA
Olfr743	127.764	-0.0120648	NA	0	NA	NA
Olfr744	127.764	-0.0120648	NA	0	NA	NA
Olfr745	127.764	-0.0120648	NA	0	NA	NA
Olfr746	127.764	-0.0120648	NA	0	NA	NA
Olfr747	127.764	-0.0120648	NA	0.206602	0.906208	NA
Olfr748	127.764	-0.0120648	NA	0	NA	NA
Olfr749	127.764	-0.0120648	NA	0	NA	NA
Olfr75-ps1	127.764	-0.0120648	NA	0	NA	NA
Olfr750	136.529	0.152793	NA	0.15359	-1.56957	NA
Olfr76	127.764	-0.0120648	NA	0	NA	NA
Olfr761	127.764	-0.0120648	NA	0	NA	NA
Olfr763	127.764	-0.0120648	NA	0	NA	NA
Olfr765	127.764	-0.0120648	NA	0	NA	NA
Olfr767	127.764	-0.0120648	NA	0	NA	NA
Olfr768	127.764	-0.0120648	NA	0	NA	NA
Olfr769	127.764	-0.0120648	NA	0	NA	NA
Olfr77	127.764	-0.0120648	NA	0	NA	NA
Olfr770	127.764	-0.0120648	NA	0	NA	NA
Olfr771	127.764	-0.0120648	NA	0	NA	NA
Olfr772	127.764	-0.0120648	NA	0	NA	NA
Olfr773	127.764	-0.0120648	NA	0	NA	NA
Olfr774	127.764	-0.0120648	NA	0	NA	NA
Olfr775	127.764	-0.0120648	NA	0	NA	NA
Olfr776	127.764	-0.0120648	NA	0	NA	NA
Olfr777	127.764	-0.0120648	NA	0	NA	NA
Olfr78	127.764	-0.0120648	NA	0	NA	NA
Olfr780	127.764	-0.0120648	NA	0	NA	NA
Olfr781	127.764	-0.0120648	NA	0	NA	NA
Olfr782	127.764	-0.0120648	NA	0	NA	NA
Olfr784	127.764	-0.0120648	NA	0	NA	NA
Olfr785	127.764	-0.0120648	NA	0	NA	NA
Olfr786	127.764	-0.0120648	NA	0	NA	NA
Olfr787	127.764	-0.0120648	NA	0	NA	NA
Olfr788	127.764	-0.0120648	NA	0	NA	NA
Olfr789	127.764	-0.0120648	NA	0	NA	NA
Olfr790	127.764	-0.0120648	NA	0	NA	NA
Olfr791	127.764	-0.0120648	NA	0	NA	NA
Olfr792	127.764	-0.0120648	NA	0	NA	NA
Olfr794	127.764	-0.0120648	NA	0	NA	NA
Olfr796	129.294	0.0181876	NA	0	NA	NA
Olfr798	205.049	-1.27794	NA	0	NA	NA
Olfr799	127.764	-0.0120648	NA	0	NA	NA
Olfr8	127.764	-0.0120648	NA	0	NA	NA
Olfr800	127.764	-0.0120648	NA	0	NA	NA
Olfr801	127.764	-0.0120648	NA	0	NA	NA
Olfr802	131.242	0.0557541	NA	0	NA	NA
Olfr803	127.764	-0.0120648	NA	0	NA	NA
Olfr804	127.764	-0.0120648	NA	0	NA	NA
Olfr805	127.764	-0.0120648	NA	0	NA	NA
Olfr806	127.764	-0.0120648	NA	0	NA	NA
Olfr807	127.764	-0.0120648	NA	0	NA	NA
Olfr808	127.764	-0.0120648	NA	0	NA	NA
Olfr809	127.764	-0.0120648	NA	0	NA	NA
Olfr810	127.764	-0.0120648	NA	0	NA	NA
Olfr811	130.964	0.0504503	NA	0	NA	NA
Olfr812	127.764	-0.0120648	NA	0	NA	NA
Olfr813	127.764	-0.0120648	NA	0	NA	NA
Olfr814	127.764	-0.0120648	NA	0	NA	NA
Olfr815	127.764	-0.0120648	NA	0	NA	NA
Olfr816	127.764	-0.0120648	NA	0	NA	NA
Olfr818	127.764	-0.0120648	NA	0	NA	NA
Olfr819	127.764	-0.0120648	NA	0	NA	NA
Olfr820	127.764	-0.0120648	NA	0	NA	NA
Olfr821	127.764	-0.0120648	NA	0	NA	NA
Olfr822	127.764	-0.0120648	NA	0	NA	NA
Olfr823	127.764	-0.0120648	NA	0	NA	NA
Olfr824	127.764	-0.0120648	NA	0	NA	NA
Olfr825	127.764	-0.0120648	NA	0.201673	0.88274	NA
Olfr826	127.764	-0.0120648	NA	0.201673	0.88274	NA
Olfr827	127.764	-0.0120648	NA	0	NA	NA
Olfr828	127.764	-0.0120648	NA	0	NA	NA
Olfr829	127.764	-0.0120648	NA	0	NA	NA
Olfr830	127.764	-0.0120648	NA	0	NA	NA
Olfr832	127.764	-0.0120648	NA	0	NA	NA
Olfr834	127.764	-0.0120648	NA	0	NA	NA
Olfr835	127.764	-0.0120648	NA	0	NA	NA
Olfr836	127.764	-0.0120648	NA	0	NA	NA
Olfr837	127.764	-0.0120648	NA	0	NA	NA
Olfr843	127.764	-0.0120648	NA	0	NA	NA
Olfr845	127.764	-0.0120648	NA	0	NA	NA
Olfr846	127.764	-0.0120648	NA	0	NA	NA
Olfr847	127.764	-0.0120648	NA	0	NA	NA
Olfr849	127.764	-0.0120648	NA	0	NA	NA
Olfr850	127.764	-0.0120648	NA	0	NA	NA
Olfr851	127.764	-0.0120648	NA	0	NA	NA
Olfr853	127.764	-0.0120648	NA	0	NA	NA
Olfr854	127.764	-0.0120648	NA	0	NA	NA
Olfr855	127.764	-0.0120648	NA	0	NA	NA
Olfr856-ps1	136.808	0.157715	NA	0.463494	0.288407	NA
Olfr857	127.764	-0.0120648	NA	0	NA	NA
Olfr859	127.764	-0.0120648	NA	0	NA	NA
Olfr860	129.294	0.0181876	NA	0	NA	NA
Olfr862	127.764	-0.0120648	NA	0	NA	NA
Olfr866	127.764	-0.0120648	NA	0	NA	NA
Olfr867	134.303	0.11277	NA	0	NA	NA
Olfr868	127.764	-0.0120648	NA	0	NA	NA
Olfr869	127.764	-0.0120648	NA	0	NA	NA
Olfr870	127.764	-0.0120648	NA	0	NA	NA
Olfr871	127.764	-0.0120648	NA	0	NA	NA
Olfr872	127.764	-0.0120648	NA	0	NA	NA
Olfr873	127.764	-0.0120648	NA	0	NA	NA
Olfr874	127.764	-0.0120648	NA	0	NA	NA
Olfr875	127.764	-0.0120648	NA	0	NA	NA
Olfr876	127.764	-0.0120648	NA	0	NA	NA
Olfr877	127.764	-0.0120648	NA	0	NA	NA
Olfr878	127.764	-0.0120648	NA	0	NA	NA
Olfr881	127.764	-0.0120648	NA	0	NA	NA
Olfr883	129.192	-0.0490815	NA	0	NA	NA
Olfr884	127.764	-0.0120648	NA	0	NA	NA
Olfr885	129.621	-0.0600027	NA	0	NA	NA
Olfr887	127.764	-0.0120648	NA	0	NA	NA
Olfr888	127.764	-0.0120648	NA	0	NA	NA
Olfr889	129.192	-0.0490815	NA	0	NA	NA
Olfr890	127.764	-0.0120648	NA	0	NA	NA
Olfr891	127.764	-0.0120648	NA	0	NA	NA
Olfr893	127.764	-0.0120648	NA	0	NA	NA
Olfr894	127.764	-0.0120648	NA	0	NA	NA
Olfr895	127.764	-0.0120648	NA	0	NA	NA
Olfr898	127.764	-0.0120648	NA	0	NA	NA
Olfr899	127.764	-0.0120648	NA	0	NA	NA
Olfr9	127.764	-0.0120648	NA	0	NA	NA
Olfr90	127.764	-0.0120648	NA	0.100836	0.239925	NA
Olfr900	127.764	-0.0120648	NA	0	NA	NA
Olfr901	127.764	-0.0120648	NA	0.100836	0.239925	NA
Olfr902	127.764	-0.0120648	NA	0	NA	NA
Olfr904	127.764	-0.0120648	NA	0	NA	NA
Olfr905	127.764	-0.0120648	NA	0	NA	NA
Olfr906	127.764	-0.0120648	NA	0	NA	NA
Olfr907	127.764	-0.0120648	NA	0	NA	NA
Olfr908	152.192	-0.542213	NA	0	NA	NA
Olfr91	129.294	0.0181876	NA	0.201673	0.88274	NA
Olfr910	128.181	-0.00374881	NA	0	NA	NA
Olfr911-ps1	127.764	-0.0120648	NA	0	NA	NA
Olfr912	127.764	-0.0120648	NA	0	NA	NA
Olfr913	127.764	-0.0120648	NA	0	NA	NA
Olfr914	127.764	-0.0120648	NA	0	NA	NA
Olfr915	127.764	-0.0120648	NA	0	NA	NA
Olfr916	127.764	-0.0120648	NA	0	NA	NA
Olfr917	127.764	-0.0120648	NA	0	NA	NA
Olfr918	139.869	0.210749	NA	0	NA	NA
Olfr919	127.764	-0.0120648	NA	0	NA	NA
Olfr92	133.051	0.0897331	NA	0.103301	0.239925	NA
Olfr920	150.304	0.377992	NA	0.512013	1.99296	NA
Olfr921	127.764	-0.0120648	NA	0	NA	NA
Olfr922	127.764	-0.0120648	NA	0.335323	-1.56957	NA
Olfr923	127.764	-0.0120648	NA	0.309904	1.37657	NA
Olfr924	127.764	-0.0120648	NA	0	NA	NA
Olfr926	127.764	-0.0120648	NA	0	NA	NA
Olfr93	127.764	-0.0120648	NA	0	NA	NA
Olfr930	139.451	0.203633	NA	0	NA	NA
Olfr933	127.764	-0.0120648	NA	0	NA	NA
Olfr934	127.764	-0.0120648	NA	0	NA	NA
Olfr935	127.764	-0.0120648	NA	0	NA	NA
Olfr936	127.764	-0.0120648	NA	0	NA	NA
Olfr937	127.764	-0.0120648	NA	0	NA	NA
Olfr938	127.764	-0.0120648	NA	0	NA	NA
Olfr94	127.764	-0.0120648	NA	0	NA	NA
Olfr943	127.764	-0.0120648	NA	0	NA	NA
Olfr944	127.764	-0.0120648	NA	0	NA	NA
Olfr945	127.764	-0.0120648	NA	0	NA	NA
Olfr947-ps1	127.764	-0.0120648	NA	0	NA	NA
Olfr948	127.764	-0.0120648	NA	0	NA	NA
Olfr95	127.764	-0.0120648	NA	0	NA	NA
Olfr951	127.764	-0.0120648	NA	0	NA	NA
Olfr952	127.764	-0.0120648	NA	0	NA	NA
Olfr954	127.764	-0.0120648	NA	0	NA	NA
Olfr955	127.764	-0.0120648	NA	0	NA	NA
Olfr957	127.764	-0.0120648	NA	0.201673	0.88274	NA
Olfr958	127.764	-0.0120648	NA	0	NA	NA
Olfr959	127.764	-0.0120648	NA	0	NA	NA
Olfr96	128.181	-0.00374881	NA	0	NA	NA
Olfr960	127.764	-0.0120648	NA	0.0987221	-1.38089	NA
Olfr961	127.764	-0.0120648	NA	0	NA	NA
Olfr963	127.764	-0.0120648	NA	0	NA	NA
Olfr965	127.764	-0.0120648	NA	0	NA	NA
Olfr967	127.764	-0.0120648	NA	0	NA	NA
Olfr968	127.764	-0.0120648	NA	0	NA	NA
Olfr969	127.764	-0.0120648	NA	0.201673	0.88274	NA
Olfr97	127.764	-0.0120648	NA	0	NA	NA
Olfr970	127.764	-0.0120648	NA	0	NA	NA
Olfr971	127.764	-0.0120648	NA	0	NA	NA
Olfr972	127.764	-0.0120648	NA	0	NA	NA
Olfr974	127.764	-0.0120648	NA	0	NA	NA
Olfr975	127.764	-0.0120648	NA	0	NA	NA
Olfr976	127.764	-0.0120648	NA	0	NA	NA
Olfr978	127.764	-0.0120648	NA	0	NA	NA
Olfr979	127.764	-0.0120648	NA	0	NA	NA
Olfr98	127.764	-0.0120648	NA	0	NA	NA
Olfr980	130.546	0.0424557	NA	0	NA	NA
Olfr981	129.155	0.0154644	NA	0	NA	NA
Olfr982	127.764	-0.0120648	NA	0	NA	NA
Olfr983	127.764	-0.0120648	NA	0	NA	NA
Olfr984	127.764	-0.0120648	NA	0	NA	NA
Olfr985	127.764	-0.0120648	NA	0	NA	NA
Olfr986	127.764	-0.0120648	NA	0	NA	NA
Olfr987	127.764	-0.0120648	NA	0	NA	NA
Olfr988	127.764	-0.0120648	NA	0	NA	NA
Olfr99	155.025	-0.359208	NA	4.09807	-0.511516	0.999939
Olfr992	133.329	0.0948861	NA	0	NA	NA
Olfr993	127.764	-0.0120648	NA	0	NA	NA
Olfr994	127.764	-0.0120648	NA	0	NA	NA
Olfr995	127.764	-0.0120648	NA	0	NA	NA
Olfr996	127.764	-0.0120648	NA	0	NA	NA
Olfr998	127.764	-0.0120648	NA	0	NA	NA
Olig1	127.764	-0.0120648	NA	0	NA	NA
Olig2	127.764	-0.0120648	NA	0	NA	NA
Olig3	127.764	-0.0120648	NA	0.202023	-0.659554	NA
Olr1	662.533	-1.67305	0.251851	431.158	0.127763	0.999939
Oma1	627.274	0.65581	0.801687	276.962	0.063535	0.999939
Omd	156.486	0.468594	NA	1.95229	-0.503337	NA
Omg	277.87	1.50697	0.213993	4.32968	0.252168	0.999939
Omp	127.903	-0.00928732	NA	6.0047	0.264644	0.999939
Omt2a	128.877	0.010002	NA	0	NA	NA
Omt2b	128.877	0.010002	NA	0	NA	NA
Onecut1	127.764	-0.0120648	NA	0	NA	NA
Onecut2	135.764	0.138315	NA	0.614201	-0.513762	NA
Onecut3	127.764	-0.0120648	NA	1.41171	3.49208	NA
Ooep	127.764	-0.0120648	NA	0	NA	NA
Oog1	127.764	-0.0120648	NA	0	NA	NA
Oog2	127.764	-0.0120648	NA	0	NA	NA
Oog3	127.764	-0.0120648	NA	0	NA	NA
Oog4	127.764	-0.0120648	NA	0	NA	NA
Oosp1	315.04	-1.40018	NA	129.863	-0.339913	0.999939
Oosp2	136.478	-0.224291	NA	8.50308	-1.00479	0.999939
Oosp3	127.764	-0.0120648	NA	0.197444	-1.9429	NA
Opa1	2560.14	0.0770066	0.987659	787.887	-0.023224	0.999939
Opa3	625.808	-0.125824	0.975589	490.815	0.0193007	0.999939
Opalin	127.764	-0.0120648	NA	0	NA	NA
Opcml	135.834	0.14041	NA	0.403346	1.70532	NA
Ophn1	152.53	0.411283	NA	5.6507	0.524606	0.999939
Oplah	133.329	0.0948861	NA	14.1421	-0.192149	0.999939
Opn1mw	127.764	-0.0120648	NA	0	NA	NA
Opn1sw	184.621	-0.742273	NA	1.66039	0.812432	NA
Opn3	132.912	0.0871493	NA	26.0292	-0.194307	0.999939
Opn4	127.764	-0.0120648	NA	0	NA	NA
Opn5	132.355	0.0767646	NA	0.15359	-1.56957	NA
Oprd1	127.764	-0.0120648	NA	0.201673	0.88274	NA
Oprk1	176.621	-0.928961	NA	0	NA	NA
Oprl1	128.459	0.00176785	NA	0.767949	-3.51823	NA
Oprm1	127.764	-0.0120648	NA	1.02865	-1.5535	NA
Optc	140.982	0.229549	NA	0	NA	NA
Optn	2161.63	0.280727	0.930621	197.465	0.0982431	0.999939
Orai1	418.128	0.603132	0.738685	1246.08	0.23602	0.999939
Orai2	1773.63	0.89366	0.576325	1034.21	0.057457	0.999939
Orai3	584.901	-0.564526	0.807624	668.522	0.132783	0.999939
Oraov1	440.858	-0.197109	0.944358	146.865	0.32074	0.999939
Orc1	416.911	1.94382	0.151575	147.19	0.199239	0.999939
Orc2	1923	0.329061	0.876262	644.527	-0.0171441	0.999939
Orc3	1808.39	0.674601	0.625118	1061.26	-0.000171041	0.999939
Orc4	892.646	-0.0610015	0.990077	349.088	0.132998	0.999939
Orc5	511.116	0.408906	0.860527	282.008	0.199769	0.999939
Orc6	966.315	-0.239109	0.948273	721.418	0.160357	0.999939
Orm1	127.764	-0.0120648	NA	204.724	0.465898	0.999939
Orm2	142.234	0.250407	NA	11.8521	0.686821	0.999939
Orm3	140.286	0.217828	NA	4.05834	-1.13394	0.999939
Ormdl1	337.279	0.0920821	0.980375	671.667	0.0982178	0.999939
Ormdl2	158.933	0.0837354	NA	593.747	0.100732	0.999939
Ormdl3	425.429	2.03342	0.0558113	231.524	0.116296	0.999939
Os9	18515.5	-0.797143	0.167149	5931.94	-0.172831	0.999939
Osbp	5209.07	-0.818354	0.311281	2251.39	-0.0851873	0.999939
Osbp2	133.886	0.105134	NA	0.199559	-0.659554	NA
Osbpl10	155.712	0.456924	NA	0.113897	0.239925	NA
Osbpl11	470.707	0.109745	0.978554	269.219	0.143689	0.999939
Osbpl1a	1593.7	-0.0127212	0.998082	87.8107	0.107535	0.999939
Osbpl2	808.691	0.222266	0.945164	607.787	0.18469	0.999939
Osbpl3	683.44	0.239997	0.942221	83.4121	0.609962	0.999939
Osbpl5	784.554	-1.94361	0.100551	207.947	-0.271859	0.999939
Osbpl6	219.052	-1.11895	NA	4.32584	-0.0258991	0.999939
Osbpl7	784.427	-0.0714699	0.983354	548.674	0.0493295	0.999939
Osbpl8	9968.69	-0.639299	0.466637	1370.31	0.184571	0.999939
Osbpl9	2032.42	-0.917758	0.520774	695.923	-0.0373974	0.999939
Oscar	128.181	-0.00374881	NA	0.878686	1.07089	NA
Oscp1	158.8	0.50037	NA	360.763	0.252159	0.999939
Oser1	918.479	0.308477	0.915182	1321.74	0.071249	0.999939
Osgep	1088.86	-0.745447	0.694354	721.262	0.00587012	0.999939
Osgepl1	387.504	-0.111513	0.977228	125.241	-0.00285764	0.999939
Osgin1	136.808	0.157715	NA	65.9899	-0.692504	0.999939
Osgin2	365.928	1.19786	0.490454	184.958	-0.279472	0.999939
Osm	1639.28	-2.23914	0.0511103	1586.27	-1.17659	0.328935
Osmr	147.461	0.333778	NA	0.318034	1.40535	NA
Osr1	127.764	-0.0120648	NA	0	NA	NA
Osr2	127.764	-0.0120648	NA	0	NA	NA
Ost4	775.436	-0.108895	0.969577	2000.83	0.0442796	0.999939
Ostc	949.743	0.128594	0.974769	1646.18	-0.198377	0.999939
Ostf1	1603.79	0.145573	0.950723	1194.9	0.0386317	0.999939
Ostm1	879.764	-1.48152	0.327391	1277.26	-0.124864	0.999939
Ostn	127.764	-0.0120648	NA	0.201673	0.88274	NA
Otc	127.764	-0.0120648	NA	0	NA	NA
Otoa	127.764	-0.0120648	NA	0	NA	NA
Otof	151.139	0.390567	NA	1.52734	3.61235	NA
Otog	169.873	0.646775	NA	0.814436	1.62987	NA
Otogl	217.913	0.716178	NA	19.6081	0.320902	0.999939
Otol1	127.764	-0.0120648	NA	0	NA	NA
Otop1	127.764	-0.0120648	NA	0.731976	2.55345	NA
Otop2	137.782	0.174808	NA	0	NA	NA
Otop3	132.335	0.0757459	NA	0	NA	NA
Otor	127.764	-0.0120648	NA	0	NA	NA
Otos	717.244	-2.37204	0.102097	181.218	-0.568297	0.999939
Otp	127.764	-0.0120648	NA	2.00193	0.440647	NA
Ott	127.764	-0.0120648	NA	0	NA	NA
OTTMUSG00000016609	127.764	-0.0120648	NA	0	NA	NA
Otub1	1221.46	-0.596849	0.693439	1454.36	0.0627453	0.999939
Otub2	293.873	1.70315	0.119897	21.6499	-0.0977925	0.999939
Otud1	161.931	0.147533	NA	152.772	-0.423087	0.999939
Otud3	394.524	0.114712	0.974682	114.133	-0.00913202	0.999939
Otud4	3489.07	0.0422066	0.987659	830.756	-0.0520083	0.999939
Otud5	1666.47	0.226483	0.919165	1348.8	0.0196243	0.999939
Otud6a	127.764	-0.0120648	NA	0	NA	NA
Otud6b	1869.86	-0.762132	0.682216	738.507	-0.0209475	0.999939
Otud7a	127.764	-0.0120648	NA	0.353148	-1.44649	NA
Otud7b	1202.73	-0.378708	0.893647	261.171	-0.0525067	0.999939
Otulin	1035.81	-0.18641	0.945028	313.451	0.0670351	0.999939
Otx1	127.764	-0.0120648	NA	0.197444	-1.9429	NA
Otx2	128.32	-0.000987751	NA	0.298281	-1.22156	NA
Otx2os1	127.764	-0.0120648	NA	0.201673	0.88274	NA
Ovca2	467.663	1.06439	0.467426	242.63	0.0175388	0.999939
Ovch2	127.764	-0.0120648	NA	0	NA	NA
Ovgp1	188.004	-0.688027	NA	7.15833	0.463106	0.999939
Ovol1	210.91	-0.0493298	NA	8.24506	-0.228863	0.999939
Ovol2	127.764	-0.0120648	NA	0	NA	NA
Ovol3	148.192	0.344885	NA	0.456099	0.263226	NA
Oxa1l	1162.44	-0.252865	0.945452	736.353	-0.0795325	0.999939
Oxct1	1789.86	0.538794	0.779477	938.358	0.119189	0.999939
Oxct2a	127.764	-0.0120648	NA	0	NA	NA
Oxct2b	127.764	-0.0120648	NA	0	NA	NA
Oxgr1	127.907	-0.00923151	NA	0	NA	NA
Oxld1	264.008	-1.48966	0.172515	109.725	0.407792	0.999939
Oxnad1	454.302	0.515938	0.848149	210.033	-0.0418659	0.999939
Oxr1	3673.28	-1.031	0.238536	1346.39	-0.0618986	0.999939
Oxsm	315.83	0.561007	0.779477	169.652	0.162778	0.999939
Oxsr1	1121.38	0.00526008	0.999099	577.232	0.0709288	0.999939
Oxt	127.764	-0.0120648	NA	0.197444	-1.9429	NA
Oxtr	238.761	1.21967	NA	0.393537	0.0921932	NA
P2rx1	515.119	-0.0126409	0.998082	1375.36	-0.0466426	0.999939
P2rx2	133.36	0.094607	NA	1.23251	-1.18597	NA
P2rx3	234.849	-0.940696	0.521202	19.475	0.965918	0.999939
P2rx4	693.544	-0.400428	0.893156	148.15	0.394243	0.999939
P2rx5	159.183	0.505894	NA	0.816224	-0.473292	NA
P2rx6	129.572	0.0236177	NA	0.942506	1.19175	NA
P2rx7	914.169	-0.659305	0.702871	28.6791	1.36692	0.846213
P2ry1	1106.86	3.64196	2.59111e-05	169.666	0.263695	0.999939
P2ry10	853.042	0.0681395	0.9872	39.5007	-1.31693	0.999939
P2ry12	141.194	0.232604	NA	0.628023	-1.69509	NA
P2ry13	182.775	0.392935	NA	16.1	1.44311	0.999939
P2ry14	337.462	-0.510296	0.848351	8.22401	0.117049	0.999939
P2ry2	300.78	0.00341177	0.999099	346.575	-0.209738	0.999939
P2ry4	127.764	-0.0120648	NA	0	NA	NA
P2ry6	137.364	0.167508	NA	2.91533	-0.460643	0.999939
P3h1	357.273	1.10894	0.494019	480.887	-0.288729	0.999939
P3h2	132.077	0.0715424	NA	0.304974	1.35983	NA
P3h3	234.571	-0.676105	0.702326	18.1937	0.144294	0.999939
P3h4	127.764	-0.0120648	NA	4.54515	0.378048	0.999939
P4ha1	996.83	-0.995246	0.507775	451.616	0.0870367	0.999939
P4ha2	130.546	0.0424557	NA	1.4138	-2.64073	NA
P4ha3	127.764	-0.0120648	NA	0.100836	0.239925	NA
P4hb	30678	-0.550052	0.398976	40059.8	-0.0291711	0.999939
P4htm	345.688	-1.97304	NA	12.5735	0.243478	0.999939
Pa2g4	9931.48	0.590082	0.392674	5435.44	-0.00854954	0.999939
Pabpc1	51187.9	-0.0481921	0.968395	27246.7	-0.168374	0.999939
Pabpc1l	127.764	-0.0120648	NA	6.08132	0.762837	0.999939
Pabpc2	134.92	0.123745	NA	0.667631	0.993538	NA
Pabpc4	3501.54	1.23017	0.100774	2261.57	-0.145916	0.999939
Pabpc4l	127.764	-0.0120648	NA	0.296166	-2.36613	NA
Pabpc5	127.764	-0.0120648	NA	0	NA	NA
Pabpc6	127.764	-0.0120648	NA	0.199559	-0.659554	NA
Pabpn1	8586.01	0.258674	0.839015	2540.01	-0.0509521	0.999939
Pabpn1l	129.764	0.027001	NA	0.511577	2.04174	NA
Pacrg	127.764	-0.0120648	NA	0.320499	1.41147	NA
Pacrgl	262.814	1.33712	0.307116	117.356	-0.143823	0.999939
Pacs1	1005.99	1.23777	0.562008	476.312	-0.0494224	0.999939
Pacs2	605.145	0.0311042	0.994361	437.219	0.0628643	0.999939
Pacsin1	128.324	-0.00749392	NA	0.199559	-0.659554	NA
Pacsin2	3291.55	-0.509665	0.75592	766.116	-0.0252158	0.999939
Pacsin3	130.407	0.0397804	NA	1.4297	-0.604926	NA
Padi1	169.906	0.647182	NA	1.93412	-0.346519	NA
Padi2	3589.85	-2.3275	0.233434	873.18	-0.216633	0.999939
Padi3	162.727	0.554438	NA	14.0903	0.314652	0.999939
Padi4	565.816	0.166793	0.959867	707.009	0.184646	0.999939
Padi6	127.764	-0.0120648	NA	4.01416	2.13311	0.999939
Paf1	4537.78	0.496391	0.706618	1070.5	-0.0512944	0.999939
Pafah1b1	2788.34	-0.344021	0.871999	1673.01	0.00658288	0.999939
Pafah1b2	2137.16	-0.204671	0.937346	1158.97	-0.0220907	0.999939
Pafah1b3	996.426	-1.01813	0.512523	288.633	-0.535232	0.821685
Pafah2	1081.4	1.65605	0.166951	397.702	0.101886	0.999939
Pag1	784.998	-0.245123	0.933443	220.702	0.0326619	0.999939
Pagr1a	1179.1	-0.00662505	0.99902	987.589	0.245441	0.999939
Pah	127.764	-0.0120648	NA	0.100836	0.239925	NA
Paics	5412.52	0.41758	0.666741	4357.45	0.0429216	0.999939
Paip1	1489.36	-1.42052	0.170199	653.096	0.240807	0.999939
Paip2	4000.04	-0.215081	0.890812	1183.51	-0.212628	0.999939
Paip2b	695.439	0.950378	0.610505	306.569	-0.047863	0.999939
Pak1	835.58	-0.194995	0.957992	547.779	-0.010597	0.999939
Pak1ip1	1297.82	-0.213308	0.935497	749.613	-0.0898685	0.999939
Pak2	4142.84	-0.76365	0.468307	2054.73	0.0386383	0.999939
Pak3	127.764	-0.0120648	NA	0	NA	NA
Pak4	483.807	-0.0904841	0.979831	152.617	0.068766	0.999939
Pak6	437.845	-2.0406	NA	3.19325	-1.39857	0.999939
Pak7	128.051	-0.00640366	NA	0.214733	0.943321	NA
Pakap	127.764	-0.0120648	NA	0	NA	NA
Palb2	544.57	0.221643	NA	176.263	0.217379	0.999939
Pald1	127.764	-0.0120648	NA	0.513364	-0.950155	NA
Palld	133.19	0.0923121	NA	14.6499	0.52384	0.999939
Palm	4186.41	-0.425401	0.794399	3603.05	0.0944039	0.999939
Palm2	127.764	-0.0120648	NA	0	NA	NA
Palm3	157.531	0.483101	NA	2.64269	-1.07657	0.999939
Palmd	199.286	0.975999	NA	0.496488	1.96309	NA
Pam	1138.76	-0.276203	0.923288	526.117	0.141828	0.999939
Pam16	244.74	-0.297782	0.874512	63.8429	-0.132634	0.999939
Pamr1	133.051	0.0897331	NA	0.309904	1.37657	NA
Pan2	893.067	0.676099	0.793861	381.389	0.230676	0.999939
Pan3	5232.4	-0.426699	0.716881	710.064	-0.0558025	0.999939
Panct2	133.621	-0.158109	NA	57.6123	-0.0769379	0.999939
Pank1	1158.1	-0.470321	0.843927	237.324	0.198615	0.999939
Pank2	1344.03	-0.421002	0.878003	704.651	0.165427	0.999939
Pank3	1420.8	0.102616	0.978983	572.636	0.333082	0.999939
Pank4	552.662	-0.578958	0.832175	400.512	0.166871	0.999939
Pantr1	127.764	-0.0120648	NA	0	NA	NA
Pantr2	127.764	-0.0120648	NA	0	NA	NA
Panx1	447.148	1.55885	0.189333	340.786	-0.1504	0.999939
Panx2	129.437	0.0209536	NA	0	NA	NA
Panx3	130.129	0.034414	NA	0.0987221	-1.38089	NA
Paox	709.09	-0.169478	0.968431	552.938	-0.199578	0.999939
Papd4	687.335	-0.10139	0.979199	274.768	-0.140921	0.999939
Papd5	1753.71	-0.499217	0.823752	646.516	-0.210451	0.999939
Papd7	879.425	-1.05037	0.569949	305.829	0.129219	0.999939
Papln	193.386	-0.54825	NA	0.949174	2.93521	NA
Papola	4447.94	-0.130405	0.950723	2080.2	0.00599793	0.999939
Papolb	140.11	0.165013	NA	10.4867	-0.756131	0.999939
Papolg	1276.65	-1.01733	0.589358	201.397	0.403521	0.999939
Pappa	128.459	0.00176785	NA	0.502068	0.805845	NA
Pappa2	141.83	-0.00325546	NA	0.113897	0.239925	NA
Papss1	799.705	0.0168309	0.997386	417.71	-0.159118	0.999939
Papss2	1492.93	-1.0075	0.485729	548.976	-0.210669	0.999939
Paqr3	257.467	-1.74791	0.129555	6.86124	0.0796422	0.999939
Paqr4	190.793	0.888327	NA	93.6595	0.561391	0.999939
Paqr5	157.87	0.488126	NA	1.17306	-1.6741	NA
Paqr6	127.906	-0.0158098	NA	0.305325	0.00672977	NA
Paqr7	350.263	0.1372	0.970121	944.746	0.325392	0.999939
Paqr8	371.466	-0.711179	0.734539	78.4827	0.29798	0.999939
Paqr9	274.87	1.58361	0.214872	0.581936	2.13935	NA
Pard3	128.459	0.00176785	NA	0.680658	1.23219	NA
Pard3b	672.581	-0.692881	0.824563	7.16763	0.0179624	0.999939
Pard6a	198.366	-0.965347	NA	147.07	0.108331	0.999939
Pard6b	135.42	0.126677	NA	9.70607	0.089211	0.999939
Pard6g	205.663	-0.79511	NA	15.1832	-0.444007	0.999939
Parg	3159.46	-0.851802	0.608859	510.603	-0.0450364	0.999939
Park2	131.398	0.0521832	NA	1.58815	0.583565	NA
Park7	2942.31	0.751494	0.492168	1969.38	0.0516434	0.999939
Parl	578.91	-0.673965	0.74413	747.229	-0.000545129	0.999939
Parm1	419.709	1.02024	0.611763	2.11461	-0.109317	NA
Parn	1287.11	1.14301	0.483465	269.865	-0.168737	0.999939
Parp1	7014.83	0.44377	0.688736	2431.08	-0.109315	0.999939
Parp10	595.726	-0.0210856	0.997386	632.771	-0.00896937	0.999939
Parp11	440.488	-0.275392	0.933443	137.045	0.0505758	0.999939
Parp12	411.644	-0.190993	0.958612	172.34	-0.395336	0.999939
Parp14	4408.15	-1.11608	0.189487	347.671	-0.104224	0.999939
Parp16	216.013	-0.896673	NA	95.0761	0.103987	0.999939
Parp2	1572.44	0.105573	0.967156	636.706	0.0162787	0.999939
Parp3	394.117	-1.28494	0.452754	289.602	-0.0503505	0.999939
Parp4	2418.67	-1.17907	0.136279	281.045	-0.304257	0.999939
Parp6	1022.31	-0.547852	0.790791	173.83	-0.282155	0.999939
Parp8	5588.04	-1.9297	0.019841	910.705	-0.128385	0.999939
Parp9	1122.8	-0.197759	0.942221	442.573	-0.0688489	0.999939
Parpbp	314.742	0.579922	0.795236	205.944	0.444544	0.999939
Pars2	245.072	-0.328748	0.881594	99.258	0.6035	0.999939
Particl	388.41	-2.10653	0.105114	72.0052	0.336357	0.999939
Parva	133.886	0.105134	NA	0	NA	NA
Parvb	496.566	-0.108623	0.979607	65.4401	0.242288	0.999939
Parvg	5961.51	-0.670927	0.365416	7163.46	0.00237389	0.999939
Pask	428.59	0.0772201	0.9828	255.052	0.263907	0.999939
Pate1	127.764	-0.0120648	NA	0	NA	NA
Pate2	128.32	-0.000987751	NA	0.0987221	-1.38089	NA
Pate3	129.294	0.0181876	NA	0.197444	-1.9429	NA
Pate4	127.903	-0.00928732	NA	0.309904	1.37657	NA
Patj	187.317	0.720923	NA	2.00443	-0.751615	NA
Patl1	1288.52	-1.02618	0.576325	431.13	0.133094	0.999939
Patl2	130.268	0.0370998	NA	0.574926	0.733434	NA
Patz1	1375.74	0.302095	0.910148	1532.6	0.217562	0.999939
Paupar	127.764	-0.0120648	NA	0.201673	0.88274	NA
Pawr	132.216	0.074156	NA	6.17114	-2.94976	0.999939
Pax1	127.764	-0.0120648	NA	0.197444	-1.9429	NA
Pax2	127.906	-0.00923952	NA	0	NA	NA
Pax3	127.764	-0.0120648	NA	0	NA	NA
Pax4	128.598	0.00451801	NA	0.201673	0.88274	NA
Pax5	295.893	1.68763	NA	0.509899	0.743508	NA
Pax6	455.877	2.21955	0.0334748	0.89331	0.687256	NA
Pax6os1	128.598	0.00451801	NA	0	NA	NA
Pax7	129.851	0.0290265	NA	0	NA	NA
Pax8	127.764	-0.0120648	NA	9.77305	0.0376802	0.999939
Pax9	146.826	0.324382	NA	0.627938	2.34307	NA
Paxbp1	3209.53	-0.952548	0.307749	571.925	0.0602826	0.999939
Paxip1	2209.04	-0.684453	0.611405	606.682	-0.0623713	0.999939
Pbdc1	2521.51	-0.500646	0.819509	559.131	-0.0892327	0.999939
Pbk	356.46	-0.13096	0.969577	920.25	0.409096	0.999939
Pbld1	141.479	0.236972	NA	0	NA	NA
Pbld2	127.764	-0.0120648	NA	1.641	-0.435247	NA
Pbp2	127.764	-0.0120648	NA	0	NA	NA
Pbrm1	6256.03	-0.435205	0.621704	1346.57	-0.0441956	0.999939
Pbsn	127.764	-0.0120648	NA	0	NA	NA
Pbx1	1396.47	1.74021	0.266491	57.4561	0.258438	0.999939
Pbx2	820.302	-0.472052	0.853228	962.916	0.134567	0.999939
Pbx3	549.235	1.20422	0.511878	130.801	0.769245	0.735024
Pbx4	489.802	0.086363	0.979831	51.8598	-0.258904	0.999939
Pbxip1	1744.89	-0.972133	0.414358	1178.42	-0.155253	0.999939
Pcbd1	144.015	0.10003	NA	33.9977	-0.787763	0.999939
Pcbd2	277.177	0.471403	0.818155	231.867	0.108794	0.999939
Pcbp1	6712.37	-0.191295	0.875472	10449.1	0.0826287	0.999939
Pcbp2	6180.94	-0.0666628	0.977228	3353.32	-0.0571287	0.999939
Pcbp3	384.845	-0.802859	NA	41.9419	0.66495	0.999939
Pcbp4	162.257	-0.609494	NA	30.3294	0.0683766	0.999939
Pcca	413.858	0.920475	0.589196	109.744	-0.118256	0.999939
Pccb	911.366	-0.226021	0.945452	581.667	-0.00125624	0.999939
Pcdh1	128.042	-0.00651533	NA	0	NA	NA
Pcdh10	127.764	-0.0120648	NA	0.602904	1.12332	NA
Pcdh11x	127.764	-0.0120648	NA	0.100836	0.239925	NA
Pcdh12	127.764	-0.0120648	NA	0.103301	0.239925	NA
Pcdh15	140.564	0.222528	NA	0	NA	NA
Pcdh17	146.915	0.325197	NA	0.655658	0.0340169	NA
Pcdh18	136.947	0.16017	NA	0	NA	NA
Pcdh19	134.442	0.115306	NA	0.0987221	-1.38089	NA
Pcdh20	127.764	-0.0120648	NA	0	NA	NA
Pcdh7	690.026	2.91775	0.00837926	51.3406	-1.5457	0.104306
Pcdh8	127.764	-0.0120648	NA	0	NA	NA
Pcdh9	131.938	0.0689237	NA	0.15359	-1.56957	NA
Pcdha1	134.999	0.125402	NA	0	NA	NA
Pcdha10	127.764	-0.0120648	NA	0	NA	NA
Pcdha11	128.32	-0.000987751	NA	0	NA	NA
Pcdha12	135.555	0.135426	NA	0.31557	1.3951	NA
Pcdha2	127.764	-0.0120648	NA	0	NA	NA
Pcdha3	127.764	-0.0120648	NA	0	NA	NA
Pcdha4	127.764	-0.0120648	NA	0	NA	NA
Pcdha5	127.764	-0.0120648	NA	0	NA	NA
Pcdha6	127.764	-0.0120648	NA	0	NA	NA
Pcdha7	127.764	-0.0120648	NA	0	NA	NA
Pcdha8	127.764	-0.0120648	NA	0.335323	-1.56957	NA
Pcdha9	127.764	-0.0120648	NA	0	NA	NA
Pcdhac1	127.764	-0.0120648	NA	0	NA	NA
Pcdhac2	127.764	-0.0120648	NA	0	NA	NA
Pcdhb1	127.764	-0.0120648	NA	0.403346	1.70532	NA
Pcdhb10	127.764	-0.0120648	NA	0	NA	NA
Pcdhb11	136.251	0.147853	NA	0.193979	0.239925	NA
Pcdhb12	127.764	-0.0120648	NA	0.307875	1.08539	NA
Pcdhb13	132.912	0.0871493	NA	0.403696	0.463864	NA
Pcdhb14	127.764	-0.0120648	NA	0	NA	NA
Pcdhb15	131.242	0.0557541	NA	0	NA	NA
Pcdhb16	204.335	-0.999671	NA	4.76288	-1.66442	0.999939
Pcdhb17	134.999	0.125402	NA	2.50883	-0.819361	0.999939
Pcdhb18	137.016	0.160622	NA	0.351034	-2.53085	NA
Pcdhb19	141.478	0.236966	NA	0.436159	-0.848231	NA
Pcdhb2	131.52	0.0610372	NA	0	NA	NA
Pcdhb20	130.825	0.0477906	NA	0.252312	-2.16629	NA
Pcdhb21	127.764	-0.0120648	NA	0.197444	-1.9429	NA
Pcdhb22	132.43	0.0777593	NA	6.08406	-0.861368	0.999939
Pcdhb3	139.049	0.195857	NA	0	NA	NA
Pcdhb4	127.764	-0.0120648	NA	0.15359	-1.56957	NA
Pcdhb5	127.764	-0.0120648	NA	1.52108	-0.257085	NA
Pcdhb6	127.764	-0.0120648	NA	0.100836	0.239925	NA
Pcdhb7	127.764	-0.0120648	NA	0.15359	-1.56957	NA
Pcdhb8	127.764	-0.0120648	NA	0	NA	NA
Pcdhb9	127.764	-0.0120648	NA	0	NA	NA
Pcdhga1	149.1	0.358789	NA	2.1986	-1.38728	NA
Pcdhga10	246.112	-1.43991	NA	1.35078	1.97736	NA
Pcdhga11	140.425	0.22018	NA	1.18554	0.794422	NA
Pcdhga12	131.049	-0.095817	NA	4.73613	0.732882	0.999939
Pcdhga2	135.277	0.130423	NA	1.17226	-0.79132	NA
Pcdhga3	152.27	0.40695	NA	0.197444	-1.9429	NA
Pcdhga4	190.542	0.885605	NA	1.01585	0.100957	NA
Pcdhga5	145.76	0.0180734	NA	0.912832	-1.33173	NA
Pcdhga6	147.764	-0.459478	NA	0.929882	1.10993	NA
Pcdhga7	217.884	-1.07922	NA	1.30544	0.554381	NA
Pcdhga8	148.084	0.343369	NA	0.70832	2.50891	NA
Pcdhga9	141.03	0.150918	NA	0.501854	1.93702	NA
Pcdhgb1	131.049	0.0515758	NA	0.488912	-2.73457	NA
Pcdhgb2	127.764	-0.0120648	NA	5.00898	-0.137054	0.999939
Pcdhgb4	140.425	0.22018	NA	4.47261	-0.892521	0.999939
Pcdhgb5	212.933	-0.63153	NA	2.93139	0.374872	0.999939
Pcdhgb6	761.719	-3.36611	NA	11.7218	-0.301093	0.999939
Pcdhgb7	155.313	0.451845	NA	5.95685	-2.16414	0.999939
Pcdhgb8	230.258	1.25638	0.279648	0.736579	-0.725272	NA
Pcdhgc3	170.364	0.652823	NA	28.203	-1.43908	0.999939
Pcdhgc4	130.407	0.0397804	NA	0.839505	0.947209	NA
Pcdhgc5	131.242	0.0557541	NA	0.100836	0.239925	NA
Pced1a	368.075	-0.784	0.713731	259.754	0.144219	0.999939
Pced1b	346.582	1.94243	0.0516738	134.871	-0.0263468	0.999939
Pcf11	7005.34	-0.412619	0.745265	879.183	-0.0133885	0.999939
Pcgf1	263.534	1.29225	0.232238	228.714	0.104587	0.999939
Pcgf2	387.149	0.25225	0.942221	63.7044	-0.104663	0.999939
Pcgf3	958.106	-0.364723	0.910198	173.364	0.10754	0.999939
Pcgf5	375.322	-0.273233	0.932355	349.305	0.138718	0.999939
Pcgf6	380.991	1.27702	0.35994	107.969	0.194501	0.999939
Pcid2	694.756	-1.38504	0.327385	547.037	0.151665	0.999939
Pcif1	1592.78	-1.32566	0.284727	1557.62	0.0282119	0.999939
Pck1	177.96	-0.836095	NA	0	NA	NA
Pck2	1428.04	-0.811932	0.563788	1272.56	0.0696254	0.999939
Pclo	134.589	0.105287	NA	0.201673	0.88274	NA
Pcm1	7816.04	-0.222233	0.881158	848.293	-0.0808009	0.999939
Pcmt1	1209.93	-1.12631	0.578399	1001.49	0.0873066	0.999939
Pcmtd1	2451.52	-0.60847	0.651531	426.736	-0.127241	0.999939
Pcmtd2	829.599	-1.3157	0.508709	255.812	-0.0629309	0.999939
Pcna	2251.59	0.835031	0.456028	10068.3	-0.0292968	0.999939
Pcnp	1478.2	-0.520719	0.840401	1500.36	-0.0341999	0.999939
Pcnt	6917.27	-0.0551973	0.980495	675.551	-0.180202	0.999939
Pcnx	2113.91	-0.437953	0.846479	1088.91	-0.0945939	0.999939
Pcnx2	141.677	0.241175	NA	0.15359	-1.56957	NA
Pcnx3	902.595	-0.161736	0.965913	895.443	-0.179122	0.999939
Pcnx4	279.887	1.06835	0.356236	66.9168	0.153339	0.999939
Pcolce	208.463	0.188904	NA	3.70444	0.361556	0.999939
Pcolce2	136.947	0.16017	NA	0	NA	NA
Pcp2	127.764	-0.0120648	NA	1.05703	0.266032	NA
Pcp4	127.764	-0.0120648	NA	0	NA	NA
Pcp4l1	674.579	-1.05298	0.525565	865.101	0.0288865	0.999939
Pcsk1	127.764	-0.0120648	NA	0	NA	NA
Pcsk1n	127.764	-0.0120648	NA	0	NA	NA
Pcsk2	149.191	0.361053	NA	0	NA	NA
Pcsk2os1	135.138	0.127915	NA	0	NA	NA
Pcsk2os2	127.764	-0.0120648	NA	0	NA	NA
Pcsk4	189.094	-0.0124281	NA	37.5385	0.550635	0.999939
Pcsk5	131.663	0.0637223	NA	1.02571	0.117135	NA
Pcsk6	136.529	0.152793	NA	0.403346	1.70532	NA
Pcsk7	860.754	0.0155495	0.997386	638.09	0.160975	0.999939
Pcsk9	164.874	0.58287	NA	5.88099	0.540639	0.999939
Pctp	522.003	1.51366	0.203178	568.143	-0.00193979	0.999939
Pcx	352.874	0.773935	0.674479	167.906	0.412998	0.999939
Pcyox1	1306.27	0.0653012	0.983016	2869.59	0.00376784	0.999939
Pcyox1l	586.972	0.3035	0.933443	604.623	-0.222103	0.999939
Pcyt1a	2697.59	0.0379735	0.98998	2774.3	-0.0167004	0.999939
Pcyt1b	527.018	0.740233	0.781488	61.3746	-0.798291	0.999939
Pcyt2	728.455	0.339365	0.911726	698.471	0.092847	0.999939
Pdap1	6707.99	0.468235	0.654621	1437.04	-0.0536112	0.999939
Pdc	127.764	-0.0120648	NA	0	NA	NA
Pdcd1	179.621	0.764303	NA	0.15359	-1.56957	NA
Pdcd10	598.79	0.72203	0.744454	437.312	0.156931	0.999939
Pdcd11	2984.83	0.38853	0.796929	816.883	-0.134588	0.999939
Pdcd1lg2	129.294	0.0181876	NA	8.1299	-0.608208	0.999939
Pdcd2	788.82	-0.461603	0.819509	522.633	-0.0360322	0.999939
Pdcd2l	693.239	-1.14608	0.594715	273.874	0.0291278	0.999939
Pdcd4	15666.4	-0.718468	0.180599	3977.32	-0.458461	0.872505
Pdcd5	219.155	0.98241	NA	127.571	-0.22018	0.999939
Pdcd6	754.389	0.237601	0.934111	1039.94	0.0124779	0.999939
Pdcd6ip	4177.08	-0.454616	0.887081	2277.19	-0.0493776	0.999939
Pdcd7	1117.41	0.53492	0.831658	360.982	0.0210288	0.999939
Pdcl	2948.74	-0.657358	0.58088	513.849	0.22241	0.999939
Pdcl2	127.764	-0.0120648	NA	0	NA	NA
Pdcl3	803.268	-0.633376	0.790791	666.064	-0.0209433	0.999939
Pddc1	577.656	0.530098	0.83667	445.161	-0.0803714	0.999939
Pde10a	223.606	1.20058	NA	2.53853	1.97707	0.999939
Pde11a	127.764	-0.0120648	NA	0.941393	-1.31007	NA
Pde12	1415.38	-0.87346	0.621733	688.742	-0.109802	0.999939
Pde1a	128.877	0.010002	NA	0	NA	NA
Pde1b	389.723	-0.224538	0.948273	88.7936	-0.0953334	0.999939
Pde1c	134.581	0.117837	NA	0	NA	NA
Pde2a	562.376	0.00898473	0.99881	1858.34	0.248153	0.999939
Pde3a	134.721	0.120363	NA	0.309904	1.37657	NA
Pde3b	1966.71	1.18322	0.386523	290.442	0.121714	0.999939
Pde4a	748.059	0.0293667	0.995675	263.082	-0.140896	0.999939
Pde4b	1983.54	-0.406528	0.867705	328.237	-1.7098	0.000299452
Pde4c	127.764	-0.0120648	NA	2.07784	-0.605298	NA
Pde4d	1152.15	0.501309	0.855327	248.564	-0.00222395	0.999939
Pde4dip	1204.37	0.592111	0.69137	268.038	-0.0300161	0.999939
Pde5a	410.505	0.505491	0.852329	14.2574	0.478804	0.999939
Pde6a	150.442	0.379561	NA	0.599026	-1.32542	NA
Pde6b	129.016	0.0127359	NA	0.722167	1.37808	NA
Pde6c	128.459	0.00176785	NA	0	NA	NA
Pde6d	491.459	1.13422	0.467426	957.024	0.143257	0.999939
Pde6g	129.016	0.0127359	NA	1.18029	1.22826	NA
Pde6h	127.764	-0.0120648	NA	0.335323	-1.56957	NA
Pde7a	846.118	0.795457	0.707017	286.434	-0.0390601	0.999939
Pde7b	127.764	-0.0120648	NA	4.8829	0.524157	0.999939
Pde8a	384.672	-0.492558	0.852329	238.897	-0.00778426	0.999939
Pde8b	139.312	0.200893	NA	15.0514	-0.524669	0.999939
Pde9a	277.433	-0.436154	0.851559	57.3118	-1.207	0.853959
Pdf	650.1	0.880699	0.658665	575.906	0.153758	0.999939
Pdgfa	373.327	-1.78992	NA	0.753379	1.18828	NA
Pdgfb	129.294	0.0181876	NA	0.593446	-0.90356	NA
Pdgfc	127.764	-0.0120648	NA	0.429466	1.78599	NA
Pdgfd	127.764	-0.0120648	NA	0	NA	NA
Pdgfra	128.598	0.00451801	NA	0.609689	-0.524732	NA
Pdgfrb	3202.69	-0.618815	0.709966	205.406	-0.377007	0.999939
Pdgfrl	127.764	-0.0120648	NA	2.76032	-0.841679	0.999939
Pdha1	3515.29	-0.579397	0.689026	1994.37	-0.177791	0.999939
Pdha2	128.32	-0.000987751	NA	0	NA	NA
Pdhb	786.004	0.58229	0.721374	1543.32	0.0181505	0.999939
Pdhx	510.815	0.166851	0.968431	211.199	0.0583068	0.999939
Pdia2	163.161	0.560444	NA	0.716065	1.41732	NA
Pdia3	16541.2	-0.650144	0.164707	13578.1	-0.14761	0.999939
Pdia4	10644.3	-0.356946	0.753179	3951.38	-0.188655	0.999939
Pdia5	487.089	-1.40562	NA	210.904	-0.210869	0.999939
Pdia6	6912.28	0.0171653	0.993027	7783.97	-0.219327	0.999939
Pdik1l	1244.82	-1.17391	0.320691	413.494	0.475148	0.999939
Pdilt	127.764	-0.0120648	NA	0	NA	NA
Pdk1	932.825	-0.0509731	0.990976	806.549	-0.16429	0.999939
Pdk2	314.717	0.313261	0.908191	98.7524	-0.225124	0.999939
Pdk3	618.804	0.419776	0.867705	345.142	0.00532115	0.999939
Pdk4	128.606	-0.00192949	NA	0.705855	2.50001	NA
Pdlim1	309.614	1.50858	0.274422	44.212	0.680124	0.999939
Pdlim2	574.478	-1.87244	0.24825	523.766	0.252998	0.999939
Pdlim3	127.764	-0.0120648	NA	0	NA	NA
Pdlim4	128.181	-0.00374881	NA	2.98126	1.75609	0.999939
Pdlim5	290.406	-0.573952	0.788331	236.155	-0.138682	0.999939
Pdlim7	410.961	-0.583196	0.832175	344.579	-0.0831668	0.999939
Pdp1	314.792	0.577293	0.783291	158.177	0.0297542	0.999939
Pdp2	754.651	1.54164	0.295079	124.121	0.172071	0.999939
Pdpk1	1964.84	-0.305087	0.90375	953.502	-0.0588856	0.999939
Pdpn	128.188	-0.0167676	NA	0.0987221	-1.38089	NA
Pdpr	867.819	-0.250281	0.945093	168.282	0.144584	0.999939
Pdrg1	1643.17	-0.591823	0.7965	516.961	0.0949923	0.999939
Pds5a	5367.67	-0.173543	0.933443	1287.59	-0.0274419	0.999939
Pds5b	5229.81	-0.500999	0.647225	658.96	0.0581134	0.999939
Pdss1	330.415	0.359939	0.894981	113.649	0.475407	0.999939
Pdss2	240.505	0.504928	0.796276	89.6946	0.0384036	0.999939
Pdx1	127.764	-0.0120648	NA	0.302509	1.35139	NA
Pdxdc1	2703.22	-0.330357	0.845164	813.682	-0.0641356	0.999939
Pdxk	1137.14	-1.15675	0.541913	674.618	0.0944985	0.999939
Pdxk-ps	249.157	1.40411	NA	0.947846	1.04841	NA
Pdxp	210.744	1.08622	NA	177.813	0.328337	0.999939
Pdyn	130.407	0.0397804	NA	0	NA	NA
Pdzd11	463.512	0.744928	0.757375	487.831	0.196956	0.999939
Pdzd2	238.159	1.32005	0.136279	15.7752	-0.865537	0.999939
Pdzd3	127.764	-0.0120648	NA	16.0403	-0.496144	0.999939
Pdzd4	1650.89	-0.954049	0.432078	166.484	-0.354208	0.999939
Pdzd7	129.99	0.0317229	NA	1.11272	0.795596	NA
Pdzd8	4663.18	-0.233565	0.881193	1578.76	0.079085	0.999939
Pdzd9	138.525	0.186683	NA	0.463494	0.288407	NA
Pdzk1	413.114	-0.61531	0.7965	59.6643	0.422165	0.999939
Pdzk1ip1	326.754	-1.02234	0.554719	1.37324	3.41177	NA
Pdzph1	143.069	0.264145	NA	0	NA	NA
Pdzrn3	127.764	-0.0120648	NA	0.73444	-1.53371	NA
Pdzrn4	128.049	-0.0129844	NA	1.01966	1.23074	NA
Pea15a	616.433	0.0866557	0.981497	132.427	-0.305639	0.999939
Peak1	3019.77	-0.665031	0.693439	103.987	-0.383404	0.999939
Pear1	350.461	-0.0233126	0.995675	27.533	-1.47919	0.615946
Pebp1	1143.82	0.451764	0.800728	3367.37	-0.0903401	0.999939
Pebp4	137.735	0.173745	NA	0.401232	0.451908	NA
Pecam1	6180.86	-2.47422	0.076864	1050.96	-0.438084	0.999939
Pecr	269.696	1.54925	0.129555	71.8278	-0.117321	0.999939
Pef1	406.458	0.781948	0.724185	721.569	0.0771716	0.999939
Peg10	132.031	0.0701571	NA	0.605019	2.28059	NA
Peg12	127.764	-0.0120648	NA	2.12015	-1.49905	NA
Peg13	1207.5	-1.0313	0.554635	302.129	0.0724219	0.999939
Peg3	136.529	0.152793	NA	0	NA	NA
Peg3os	127.764	-0.0120648	NA	0	NA	NA
Peli1	692.518	-0.0346449	0.994361	222.26	0.241616	0.999939
Peli2	140.425	0.22018	NA	135.964	0.0594665	0.999939
Peli3	140.008	0.213112	NA	0.866839	1.47095	NA
Pelo	363.938	0.104003	0.97895	378.003	0.0843956	0.999939
Pelp1	3210.27	0.489244	0.732338	837.358	-0.0238669	0.999939
Pemt	179.732	0.765542	NA	34.7715	-0.391852	0.999939
Penk	131.192	0.0542811	NA	0.665517	0.0632565	NA
Pepd	639.847	-0.200318	0.949553	433.477	-0.290617	0.999939
Per1	2180.52	0.576682	0.60734	604.814	-0.403171	0.999939
Per2	748.076	-1.32245	0.431797	178.008	0.264465	0.999939
Per3	650.34	-0.000168705	0.999847	195.539	-0.0199373	0.999939
Perm1	189.881	0.878415	NA	7.04656	0.53793	0.999939
Perp	136.529	0.152793	NA	0.814177	-0.46235	NA
Pes1	5560.35	0.0903229	0.950723	2463.78	0.0942426	0.999939
Pet100	1773.23	-1.16568	0.250421	308.233	0.323039	0.999939
Pet117	127.764	-0.0120648	NA	0.615055	-0.806455	NA
Pet2	127.764	-0.0120648	NA	0	NA	NA
Pex1	982.012	0.2717	0.934111	239.557	-0.176949	0.999939
Pex10	244.529	-0.368595	0.848149	236.204	0.124028	0.999939
Pex11a	171.532	0.667731	NA	6.73667	0.0213191	0.999939
Pex11b	561.781	-0.750936	0.756935	401.178	0.169657	0.999939
Pex11g	293.733	0.946176	0.478401	87.5065	-0.256642	0.999939
Pex12	189.138	0.566506	NA	187.954	0.260924	0.999939
Pex13	739.477	0.357994	0.883294	467.403	-0.0200963	0.999939
Pex14	290.154	-0.0733411	0.979607	294.96	0.00869112	0.999939
Pex16	168.118	0.271119	NA	474.481	0.199223	0.999939
Pex19	596.558	0.0715921	0.987699	702.138	0.0389224	0.999939
Pex2	305.299	-0.299866	0.905694	809.424	0.103964	0.999939
Pex26	882.846	-0.659383	0.675877	543.708	-0.0586708	0.999939
Pex3	543.945	1.25355	0.488851	253.525	0.110547	0.999939
Pex5	856.993	-0.238024	0.948365	858.37	-0.210865	0.999939
Pex5l	134.025	0.107684	NA	0	NA	NA
Pex6	889.244	0.670047	0.769981	1400.27	-0.0785183	0.999939
Pex7	1189.3	-0.341806	0.913002	309.11	0.0800464	0.999939
Pf4	264.989	1.51723	0.241529	1.0363	0.138636	NA
Pfas	2277.48	0.829486	0.519774	843.767	-0.0246347	0.999939
Pfdn1	1330.85	-0.210444	0.927048	387.701	-0.0234233	0.999939
Pfdn2	2071.75	-0.779528	0.520703	586.711	0.223691	0.999939
Pfdn4	236.701	0.990232	0.445608	470.796	-0.00782452	0.999939
Pfdn5	1408.96	-0.00789636	0.99902	1099.79	0.0921379	0.999939
Pfdn6	1158.49	0.12964	0.968791	1081.89	0.107307	0.999939
Pfkfb1	158.554	0.497095	NA	28.1665	0.294597	0.999939
Pfkfb2	519.826	-0.0365651	0.992118	160.663	-0.119124	0.999939
Pfkfb3	2481.42	-0.631101	0.859364	1851.25	0.0911418	0.999939
Pfkfb4	199.973	0.982644	NA	443.192	0.664166	0.0689115
Pfkl	1321.52	0.60426	0.791619	2081.51	0.0315477	0.999939
Pfkm	1431.43	-0.0452057	0.990077	215.8	-0.161799	0.999939
Pfkp	1319.16	0.408381	0.827812	1054.37	-0.0787418	0.999939
Pfn1	7123	-0.500219	0.636042	28622.8	0.146201	0.999939
Pfn2	174.401	-0.621911	NA	0.360192	-0.181951	NA
Pfn3	131.52	0.0610372	NA	0.398116	1.62376	NA
Pfn4	138.338	0.184482	NA	1.47983	2.33047	NA
Pfpl	128.181	-0.00374881	NA	1.05326	-1.02878	NA
Pga5	127.764	-0.0120648	NA	0	NA	NA
Pgam1	3938.95	-0.208816	0.919238	11451.4	-0.0917894	0.999939
Pgam2	186.739	0.345923	NA	67.8989	-0.200226	0.999939
Pgam5	570.431	1.59966	0.276995	721.921	0.0446506	0.999939
Pgap1	127.764	-0.0120648	NA	5.33866	-0.0872626	0.999939
Pgap2	704.311	-1.04953	0.643411	680.316	-0.131971	0.999939
Pgap3	239.018	-1.00075	0.491528	95.6557	-0.119408	0.999939
Pgbd1	139.034	0.196482	NA	9.5076	-0.261022	0.999939
Pgbd5	127.764	-0.0120648	NA	0.381383	-0.0863567	NA
Pgc	127.764	-0.0120648	NA	0.995441	2.96478	NA
Pgd	2652.15	-0.539556	0.740099	10152.8	0.254406	0.999939
Pgf	147.811	0.339396	NA	4.52048	-0.408501	0.999939
Pgghg	410.106	0.517211	0.850159	383.382	0.00808504	0.999939
Pggt1b	458.586	0.824324	0.711922	172.342	-0.186953	0.999939
Pgk1	646.345	0.239807	0.947468	3700.26	0.0999637	0.999939
Pgk2	127.764	-0.0120648	NA	0	NA	NA
Pgls	1527.9	-0.471312	0.779701	2551.84	0.182852	0.999939
Pglyrp1	297.323	1.18885	0.472444	4414.93	0.312799	0.999939
Pglyrp2	155.452	0.453844	NA	6.32845	1.134	0.999939
Pglyrp3	127.764	-0.0120648	NA	0	NA	NA
Pglyrp4	127.764	-0.0120648	NA	1.50813	-1.1214	NA
Pgm1	993.812	-0.672063	0.781948	687.514	0.104691	0.999939
Pgm2	714.084	0.397986	0.874512	964.923	0.189425	0.999939
Pgm2l1	1594.74	-0.358274	0.853645	163.982	-0.118117	0.999939
Pgm3	453.84	1.36579	0.423007	254.681	-0.134019	0.999939
Pgm5	136.39	0.150325	NA	0	NA	NA
Pgp	681.656	0.114104	0.975815	2401.37	0.38449	0.999939
Pgpep1	354.913	0.87608	0.560871	247.124	0.336861	0.999939
Pgpep1l	133.747	0.102579	NA	0	NA	NA
Pgr	254.192	-1.73362	NA	0.100836	0.239925	NA
Pgr15l	127.764	-0.0120648	NA	0	NA	NA
Pgrmc1	896.195	1.03474	0.610505	744.139	-0.125257	0.999939
Pgrmc2	1172.27	-0.372279	0.851856	638.687	0.050526	0.999939
Pgs1	494.306	0.31737	0.922866	628.104	0.120515	0.999939
Phactr1	139.872	0.210807	NA	0.355263	-0.205419	NA
Phactr2	2708.62	-0.708691	0.499739	317.896	0.0769796	0.999939
Phactr3	132.773	0.0845606	NA	0.0987221	-1.38089	NA
Phactr4	3315.85	-0.841016	0.528064	321.684	-0.183949	0.999939
Phax	2035.51	-0.177974	0.933443	336.217	0.124911	0.999939
Phb	982.859	0.189175	0.948273	915.764	0.178597	0.999939
Phb2	4909.74	0.616585	0.453894	5888.22	0.0617039	0.999939
Phc1	995.23	0.169397	0.958687	206.833	-0.298691	0.999939
Phc2	1113.48	-1.23964	0.386842	987.213	0.0875638	0.999939
Phc3	1554.59	-0.25609	0.940452	368.745	-0.0469775	0.999939
Phex	151.84	-0.44043	NA	0.528189	0.893647	NA
Phf1	268.446	-0.253733	0.919687	138.225	-0.0984272	0.999939
Phf10	3249.04	0.194293	0.944645	705.734	0.0480985	0.999939
Phf11a	130.764	0.0461502	NA	0.921076	1.74952	NA
Phf11b	216.009	0.269055	NA	25.3231	-0.497766	0.999939
Phf11c	199.505	0.977991	NA	1.0963	-0.380523	NA
Phf11d	353.861	0.363737	0.911806	24.9047	-0.462777	0.999939
Phf12	3685.55	-0.584124	0.509123	912.713	-0.00772937	0.999939
Phf13	236.751	-0.147785	0.957992	119.869	0.32859	0.999939
Phf14	9110.48	-0.951161	0.170289	479.126	-0.13587	0.999939
Phf19	274.133	1.39361	0.220362	433.449	0.224077	0.999939
Phf2	2335.86	-0.717475	0.643059	710.966	-0.067655	0.999939
Phf20	1198.65	0.0962707	0.97345	363.796	-0.0583231	0.999939
Phf20l1	3967.95	-0.735893	0.55755	651.564	0.184558	0.999939
Phf21a	1778.51	-0.396015	0.829787	238.197	-0.296479	0.999939
Phf21b	127.764	-0.0120648	NA	1.24664	-0.199652	NA
Phf23	2847.08	-0.638531	0.592712	1037.34	0.164716	0.999939
Phf24	137.503	0.169946	NA	7.96418	-1.0582	0.999939
Phf3	9578.19	0.0419635	0.981497	1018.13	-0.143438	0.999939
Phf5a	839.57	-0.00441317	0.999099	777.459	0.0914116	0.999939
Phf6	1014.68	-2.17964	0.0577648	373.306	-2.11082	3.08307e-24
Phf7	453.014	-1.36554	0.405089	288.366	0.0713553	0.999939
Phf8	1239.8	0.269471	0.926093	468.723	0.0102034	0.999939
Phgdh	563.208	1.08494	0.458187	1263.62	0.408143	0.999939
Phgr1	127.764	-0.0120648	NA	0.197444	-1.9429	NA
Phip	7851.1	-0.470902	0.711519	929.811	-0.0768652	0.999939
Phka1	178.362	-0.460381	NA	62.8428	-0.73333	0.999939
Phka2	2112.09	-1.0775	0.456028	1191.81	0.120708	0.999939
Phkb	988.422	-0.115907	0.975815	843.506	-0.112237	0.999939
Phkg1	138.616	0.189294	NA	2.99859	-0.596783	0.999939
Phkg2	441.961	-1.15381	0.428712	289.359	0.0156111	0.999939
Phlda1	287.155	-0.0644234	0.983063	40.8353	-0.42228	0.999939
Phlda2	127.764	-0.0120648	NA	0	NA	NA
Phlda3	261.826	-1.56746	0.2028	11.8081	1.0518	0.999939
Phldb1	556.695	1.14259	0.561676	25.9537	-1.08604	0.999939
Phldb2	679.22	-0.521902	0.885227	121.83	-0.818432	0.999939
Phldb3	1784.58	-0.67187	0.635276	392.734	0.137968	0.999939
Phlpp1	227.615	0.572846	0.709021	49.7338	0.0257905	0.999939
Phlpp2	647.258	-0.170822	0.967412	80.8529	0.261042	0.999939
Phospho1	127.764	-0.0120648	NA	5.01492	-0.0748554	0.999939
Phospho2	630.927	-0.481009	0.807267	370.348	0.0539705	0.999939
Phox2a	127.764	-0.0120648	NA	0	NA	NA
Phox2b	127.764	-0.0120648	NA	0.541249	0.930294	NA
Phpt1	781.015	0.238119	0.942221	1126.82	-0.125355	0.999939
Phrf1	6038.27	-0.157095	0.915182	987.181	0.187054	0.999939
Phtf1	1426.22	-1.17029	0.499481	284.549	-0.00285158	0.999939
Phtf1os	202.463	-1.08871	NA	2.53455	-1.76768	0.999939
Phtf2	553.351	-1.12167	0.589358	94.4598	-0.0219756	0.999939
Phxr4	147.243	0.330922	NA	0	NA	NA
Phyh	693.381	0.361034	0.879872	508.037	-0.00535557	0.999939
Phyhd1	154.431	-0.316627	NA	10.8617	-0.180398	0.999939
Phyhip	187.848	0.793669	NA	0.507348	-0.0849171	NA
Phyhipl	127.764	-0.0120648	NA	0	NA	NA
Phykpl	820.603	-0.0861047	0.982964	169.925	-0.076743	0.999939
Pi15	127.764	-0.0120648	NA	1.41654	-1.005	NA
Pi16	1019.11	-1.5908	0.166951	1845.15	-0.0433402	0.999939
Pi4k2a	707.149	-0.0315941	0.994361	355.581	-0.165691	0.999939
Pi4k2b	1254.68	0.268601	0.923288	559.906	-0.288586	0.999939
Pi4ka	2857.18	0.0228633	0.993677	897.683	-0.157769	0.999939
Pi4kb	1902.4	-1.20803	0.301516	700.647	0.200404	0.999939
Pianp	133.051	0.0897331	NA	0.113897	0.239925	NA
Pias1	918.416	-0.607156	0.799895	431.617	0.113655	0.999939
Pias2	828.041	-0.897319	0.686352	477.573	0.164302	0.999939
Pias3	326.254	-0.108683	0.977766	203.602	-0.049155	0.999939
Pias4	435.956	0.515551	0.80532	494.987	0.18988	0.999939
Pibf1	925.983	0.474668	0.843158	143.94	0.00199999	0.999939
Picalm	3407.48	0.194931	0.928083	707.85	-0.000525975	0.999939
Pick1	296.336	0.131295	0.968868	154.913	0.208569	0.999939
Pid1	155.858	-0.142107	NA	4.70069	0.199127	0.999939
Pidd1	214.597	0.161048	NA	318.858	-0.153892	0.999939
Piezo1	4322.68	-0.285637	0.867158	1738.37	-0.240957	0.999939
Piezo2	128.32	-0.000987751	NA	0.809943	1.58146	NA
Pif1	535.799	0.810648	0.733121	401.913	0.494339	0.735024
Pifo	127.764	-0.0120648	NA	0	NA	NA
Piga	756.464	2.07928	0.0937902	2166.59	-0.233446	0.999939
Pigb	302.577	0.0687016	0.983199	98.0259	0.0838034	0.999939
Pigc	428.51	1.53968	0.220362	378.012	0.391096	0.999939
Pigf	127.764	-0.0120648	NA	65.756	0.0279663	0.999939
Pigg	325.143	1.20352	0.432078	120.166	0.0159477	0.999939
Pigh	181.459	-0.624307	NA	86.1893	0.0264666	0.999939
Pigk	3101.52	-0.464271	0.729257	445.978	-0.231087	0.999939
Pigl	290.405	-0.269238	0.928083	86.8563	-0.342869	0.999939
Pigm	794.514	1.05367	0.513964	588.674	-0.000345561	0.999939
Pign	771.897	0.819925	0.686838	484.878	-0.0662355	0.999939
Pigo	400.986	1.99257	0.147348	442.913	-0.0385449	0.999939
Pigp	142.938	0.19468	NA	96.9851	0.253939	0.999939
Pigq	565.106	0.99216	0.658973	767.282	-0.102555	0.999939
Pigr	155.412	0.453149	NA	0	NA	NA
Pigs	752.802	-0.0608908	0.9872	1543.57	-0.179059	0.999939
Pigt	1527.9	-0.189537	0.943334	3904.45	-0.242388	0.999939
Pigu	357.303	1.22949	0.403424	163.855	0.155877	0.999939
Pigv	307.544	0.313955	0.919227	236.846	0.252788	0.999939
Pigw	292.444	0.871758	0.57686	97.8809	0.00741208	0.999939
Pigx	218.471	1.10631	NA	419.093	0.0328924	0.999939
Pigyl	512.779	0.471588	0.830264	423.406	0.0978024	0.999939
Pigz	153.32	-0.541531	NA	1.72531	0.32904	NA
Pih1d1	968.725	0.31049	0.891911	1616.96	0.0417455	0.999939
Pih1d2	159.181	0.505766	NA	11.3874	-0.486494	0.999939
Pih1d3	127.764	-0.0120648	NA	0	NA	NA
Pih1h3b	127.764	-0.0120648	NA	0	NA	NA
Pik3ap1	2840.48	-1.37129	0.158864	736.979	-0.236697	0.999939
Pik3c2a	687.65	-1.53969	0.357964	348.625	-0.143807	0.999939
Pik3c2b	338.117	0.146107	0.968431	45.9809	0.351774	0.999939
Pik3c2g	128.877	0.010002	NA	0	NA	NA
Pik3c3	944.853	0.261795	0.934111	510.686	-0.197168	0.999939
Pik3ca	1984.23	-0.592849	0.711922	493.854	-0.0709837	0.999939
Pik3cb	837.359	0.432178	0.878331	629.349	0.0716086	0.999939
Pik3cd	3144.53	-0.375031	0.823752	3885.25	0.0919386	0.999939
Pik3cg	2717.81	-1.36766	0.18571	1147.16	-0.0569749	0.999939
Pik3ip1	1501.62	0.350167	0.867705	956.729	0.146963	0.999939
Pik3r1	9213.27	-0.0851717	0.958906	1336.65	-0.0754527	0.999939
Pik3r2	970.079	1.36528	0.320691	677.853	-0.200143	0.999939
Pik3r3	170.944	0.0137072	NA	5.44291	-0.202866	0.999939
Pik3r4	1000.53	-0.507099	0.838531	331.322	-0.146105	0.999939
Pik3r5	540.89	-0.768867	0.753646	202.891	0.40861	0.999939
Pik3r6	468.175	-2.27426	0.0988629	145.79	0.243525	0.999939
Pikfyve	2133.08	-0.373364	0.7965	338.591	0.122021	0.999939
Pilra	171.793	-0.0485861	NA	331.075	0.0831402	0.999939
Pilrb1	127.903	-0.00928732	NA	378.039	0.14685	0.999939
Pilrb2	145.878	0.267454	NA	381.286	0.247415	0.999939
Pim1	2847.78	-0.165304	0.945944	4172.94	0.280453	0.999939
Pim2	362.864	-0.396462	0.876278	169.192	0.231245	0.999939
Pim3	472.572	-1.67154	0.204455	761.047	0.0455017	0.999939
Pin1	936.426	-0.454623	0.846336	1166.65	0.156597	0.999939
Pin1rt1	149.188	-0.481228	NA	22.0419	-0.260134	0.999939
Pin4	208.049	-0.00208001	NA	36.1056	-0.494473	0.999939
Pinc	127.764	-0.0120648	NA	0	NA	NA
Pink1	1678.89	-0.89593	0.386428	1148.51	-0.212104	0.999939
Pinlyp	127.764	-0.0120648	NA	0.103301	0.239925	NA
Pinx1	1385.55	1.00006	0.57686	247.416	0.254378	0.999939
Pip	127.764	-0.0120648	NA	0	NA	NA
Pip4k2a	1465.15	-0.496196	0.777382	659.448	-0.102477	0.999939
Pip4k2b	2329.07	-0.961998	0.328498	764.279	0.164548	0.999939
Pip4k2c	672.046	-0.591833	0.831658	583.5	0.0654336	0.999939
Pip5k1a	1040.41	-0.652553	0.761511	557.468	0.104093	0.999939
Pip5k1b	585.763	0.176933	0.968395	230.248	0.121173	0.999939
Pip5k1c	3312.21	-0.191002	0.919687	1626.71	0.00985219	0.999939
Pip5kl1	288.995	1.67339	NA	0.815965	-2.72731	NA
Pipox	128.042	-0.00651533	NA	15.7911	-0.440907	0.999939
Pir	129.155	0.0154644	NA	4.48424	-0.541172	0.999939
Pira1	127.764	-0.0120648	NA	0	NA	NA
Pira11	127.764	-0.0120648	NA	0	NA	NA
Pira2	157.974	-0.322018	NA	45.1319	-0.286182	0.999939
Pira4	127.764	-0.0120648	NA	0	NA	NA
Pira6	155.818	0.11644	NA	31.0381	-0.310561	0.999939
Pira7	127.764	-0.0120648	NA	0	NA	NA
Pirb	578.278	0.9921	0.495462	451.66	0.427986	0.999939
Pirt	127.764	-0.0120648	NA	0	NA	NA
Pisd	480.001	-1.09279	0.601473	764.223	0.0659909	0.999939
Pisd-ps1	784.711	0.792613	0.696265	153.43	0.151345	0.999939
Pisd-ps2	247.559	-1.04645	0.383999	26.7047	-0.293338	0.999939
Pisd-ps3	4056.67	-0.558965	0.671583	1268.49	0.355169	0.999939
Pithd1	417.835	0.384569	0.862214	564.572	0.0940065	0.999939
Pitpna	3977.95	-0.189356	0.930331	2817.81	0.0445084	0.999939
Pitpnb	1841.93	0.478935	0.768529	1017.77	0.0245494	0.999939
Pitpnc1	2010.56	1.43925	0.325206	392.083	-0.047958	0.999939
Pitpnm1	855.037	-1.19314	0.49576	1685.56	0.118533	0.999939
Pitpnm2	899.516	-0.781556	0.772733	204.078	-0.249852	0.999939
Pitpnm2os1	144.878	0.293464	NA	0	NA	NA
Pitpnm3	208.584	-0.0857444	NA	0.100836	0.239925	NA
Pitrm1	5672.98	-0.539303	0.697068	1044.2	-0.0664099	0.999939
Pitx1	127.764	-0.0120648	NA	2.61223	0.697539	0.999939
Pitx2	127.764	-0.0120648	NA	0.30718	-2.35967	NA
Pitx3	127.764	-0.0120648	NA	0.302509	1.35139	NA
Piwil1	127.764	-0.0120648	NA	0	NA	NA
Piwil2	146.166	0.0373057	NA	7.63788	-0.049584	0.999939
Piwil4	136.283	0.147753	NA	1.01234	-1.21815	NA
Pja1	909.644	0.25913	0.937261	535.483	-0.242221	0.999939
Pja2	1888.35	-0.0447303	0.990976	505.033	-0.00591733	0.999939
Pkd1	1009.26	-0.0923775	0.979607	452.789	-0.0858335	0.999939
Pkd1l2	139.478	-0.290649	NA	7.18237	1.21079	0.999939
Pkd1l3	440.565	0.999936	0.633784	22.49	-0.1133	0.999939
Pkd2	163.383	0.56341	NA	5.87918	-1.02691	0.999939
Pkd2l1	135.277	0.130423	NA	0	NA	NA
Pkd2l2	323.68	-0.170575	0.962334	92.5994	-0.385622	0.999939
Pkdcc	238.142	-1.17344	0.367677	25.2364	0.0745775	0.999939
Pkdrej	127.764	-0.0120648	NA	0.524637	2.08528	NA
Pkhd1	140.147	0.215472	NA	0.397003	-1.64479	NA
Pkhd1l1	547.111	2.74597	0.0415522	0.391423	-1.22156	NA
Pkia	127.764	-0.0120648	NA	0.927815	-2.02719	NA
Pkib	442.663	1.06153	0.589196	221.199	-0.36838	0.999939
Pkig	707.257	-0.39846	0.893647	533.578	-0.0211631	0.999939
Pklr	423.65	1.36415	0.465658	3.02527	0.404083	0.999939
Pkm	9977.9	-0.357561	0.801966	29772	0.165476	0.999939
Pkmyt1	485.555	1.37808	0.480308	798.3	0.16145	0.999939
Pkn1	3189.74	-0.198566	0.911261	2410.99	0.0301975	0.999939
Pkn2	2128.28	-0.310076	0.889612	593.396	0.112592	0.999939
Pkn3	266.847	1.52995	0.159013	207.478	-0.30437	0.999939
Pknox1	1061.07	-0.296391	0.930469	566.327	-0.0136893	0.999939
Pknox2	130.825	0.0477906	NA	0	NA	NA
Pkp1	127.764	-0.0120648	NA	0	NA	NA
Pkp2	132.633	0.0819669	NA	0.532767	-2.93032	NA
Pkp3	207.294	-0.652614	NA	174.486	-0.961687	0.999939
Pkp4	543.105	0.55962	0.798405	153.47	-0.00927058	0.999939
Pla1a	127.764	-0.0120648	NA	2.24517	0.11297	NA
Pla2g10	131.52	0.0610372	NA	0.657772	0.940465	NA
Pla2g10os	127.764	-0.0120648	NA	0	NA	NA
Pla2g12a	924.485	0.902021	0.578169	202.135	0.0385923	0.999939
Pla2g12b	127.764	-0.0120648	NA	0	NA	NA
Pla2g15	860.718	-0.436687	0.893647	1377.69	0.372891	0.999939
Pla2g16	546.111	0.0598116	0.987659	43.6015	-0.0941609	0.999939
Pla2g1b	129.294	0.0181876	NA	0.650892	0.334792	NA
Pla2g2a	127.764	-0.0120648	NA	0	NA	NA
Pla2g2c	127.764	-0.0120648	NA	0	NA	NA
Pla2g2d	129.433	0.0209053	NA	0.100836	0.239925	NA
Pla2g2e	127.764	-0.0120648	NA	0	NA	NA
Pla2g2f	127.764	-0.0120648	NA	0	NA	NA
Pla2g3	128.598	0.00451801	NA	1.99446	-0.197193	NA
Pla2g4a	1392.08	0.495725	0.820346	446.2	0.0331837	0.999939
Pla2g4b	127.764	-0.0120648	NA	0.193979	0.239925	NA
Pla2g4c	227.332	1.23211	0.162603	5.09813	0.00355301	0.999939
Pla2g4d	144.599	0.288992	NA	0.738668	0.628483	NA
Pla2g4e	142.934	0.261932	NA	1.31404	1.6708	NA
Pla2g4f	136.668	0.155256	NA	0.429466	1.78599	NA
Pla2g5	153.764	-0.570466	NA	0.15359	-1.56957	NA
Pla2g6	764.604	-2.19397	0.102188	77.1533	0.053528	0.999939
Pla2g7	284.594	1.64598	NA	26.3274	0.108871	0.999939
Pla2r1	137.049	0.161103	NA	0.857169	0.907018	NA
Plaa	2005.34	0.351283	0.866912	935.725	-0.155182	0.999939
Plac1	127.764	-0.0120648	NA	0	NA	NA
Plac8	9279.5	-1.43394	0.00946192	9578.58	-0.206799	0.999939
Plac8l1	129.155	0.0154644	NA	0.217198	0.954681	NA
Plac9a	127.764	-0.0120648	NA	0	NA	NA
Plac9b	172.844	0.684095	NA	0	NA	NA
Plag1	258.93	1.11124	0.377898	14.794	0.726216	0.999939
Plagl1	221.441	0.0655547	NA	0.716706	-1.19925	NA
Plagl2	966.557	-0.86456	0.709966	739.675	-0.0878481	0.999939
Plat	127.764	-0.0120648	NA	0	NA	NA
Platr10	135.555	0.135426	NA	0	NA	NA
Platr14	128.877	0.010002	NA	0.495725	-1.95605	NA
Platr17	127.764	-0.0120648	NA	16.7386	-0.967432	0.999939
Platr20	127.764	-0.0120648	NA	0.201673	0.88274	NA
Platr21	127.764	-0.0120648	NA	0	NA	NA
Platr22	127.764	-0.0120648	NA	0.0987221	-1.38089	NA
Platr26	127.764	-0.0120648	NA	0	NA	NA
Platr4	134.164	0.110229	NA	0.197444	-1.9429	NA
Platr5	127.764	-0.0120648	NA	0	NA	NA
Platr7	127.764	-0.0120648	NA	1.03207	1.97451	NA
Platr8	140.192	0.215348	NA	0.951824	-0.899453	NA
Platr9	127.764	-0.0120648	NA	0	NA	NA
Plau	145.235	-0.260361	NA	137.083	-0.283901	0.999939
Plaur	406.124	0.61361	0.754693	575.977	-0.260858	0.999939
Plb1	127.764	-0.0120648	NA	0.565767	-1.13703	NA
Plbd1	396.488	1.13336	0.564566	98.6602	0.835367	0.999939
Plbd2	613.334	-0.187988	NA	928.301	-0.216041	0.999939
Plcb1	831.685	2.52811	0.0133646	81.0657	-0.131701	0.999939
Plcb2	5383.37	-0.669944	0.549122	3611.14	-0.0299578	0.999939
Plcb3	1345.13	0.264994	0.933443	307.35	-0.270989	0.999939
Plcb4	1375.81	-0.134912	0.963159	34.8567	-0.315912	0.999939
Plcd1	147.13	0.329144	NA	3.1515	0.0195903	0.999939
Plcd3	135.834	0.14041	NA	1.35408	-0.588643	NA
Plcd4	181.578	0.0869741	NA	2.31134	1.67891	NA
Plce1	149.191	0.361053	NA	0.509899	0.743508	NA
Plcg1	1083.8	-0.0485712	0.990976	164.541	-0.194183	0.999939
Plcg2	5769.3	-0.394035	0.674479	2363.07	0.0977343	0.999939
Plch1	142.512	0.255001	NA	0.413205	1.73648	NA
Plch2	128.459	0.00176785	NA	0	NA	NA
Plcl1	216.509	-0.955638	NA	2.12412	0.123407	NA
Plcl2	2189.85	0.0212746	0.994361	898.869	-0.0657362	0.999939
Plcxd1	157.787	-0.0833521	NA	12.3614	-0.0264356	0.999939
Plcxd2	295.348	0.0713689	0.981828	88.1587	0.324763	0.999939
Plcxd3	127.764	-0.0120648	NA	0	NA	NA
Plcz1	127.764	-0.0120648	NA	0	NA	NA
Pld1	290.058	0.583913	0.700761	145.632	0.107789	0.999939
Pld2	140.982	0.229549	NA	4.70678	0.236868	0.999939
Pld3	458.942	0.781062	0.726316	884.618	-0.219263	0.999939
Pld4	1126.46	-0.62749	0.821386	2713.54	-0.318846	0.999939
Pld5	148.906	-0.481287	NA	0.0987221	-1.38089	NA
Pld6	160.236	0.253823	NA	16.3541	-0.345919	0.999939
Pldi	127.764	-0.0120648	NA	0.559492	-3.0782	NA
Plec	20637.4	-0.327446	0.752315	1743.64	-0.108924	0.999939
Plek	5849.67	-0.454764	0.683686	1189.03	-0.993263	0.804011
Plek2	153.448	0.424103	NA	0.0987221	-1.38089	NA
Plekha1	595.282	-2.62918	0.0077836	232.069	-0.204817	0.999939
Plekha2	1668.43	-1.1891	0.28353	922.955	0.00194857	0.999939
Plekha3	383.064	0.231805	0.949474	483.248	-0.179403	0.999939
Plekha4	135.834	0.14041	NA	2.60502	-0.210382	0.999939
Plekha5	751.497	-0.125718	0.975589	18.021	-0.255166	0.999939
Plekha6	171.551	0.66786	NA	15.0424	0.121282	0.999939
Plekha7	235.738	0.0576561	0.980728	7.24821	-1.34852	0.999939
Plekha8	309.411	1.79407	0.138504	58.6691	0.544277	0.999939
Plekhb1	176.423	0.727236	NA	6.20444	-0.694331	0.999939
Plekhb2	543.767	-0.0166906	0.997583	1160.06	-0.0714444	0.999939
Plekhd1	128.459	0.00176785	NA	0.403346	1.70532	NA
Plekhd1os	127.764	-0.0120648	NA	0	NA	NA
Plekhf1	143.335	0.147119	NA	92.2009	0.0595529	0.999939
Plekhf2	1046.14	0.487535	0.862981	1269.87	0.103465	0.999939
Plekhg1	153.324	-0.546851	NA	4.54466	-0.892765	0.999939
Plekhg2	255.744	0.285014	0.890812	142.512	0.102779	0.999939
Plekhg3	651.373	-1.53018	0.209721	495.825	-0.0872665	0.999939
Plekhg4	187.149	0.848985	NA	1.35326	-0.0534771	NA
Plekhg5	1304.29	-2.00876	0.167113	200.375	-0.324941	0.999939
Plekhg6	153.574	-0.137227	NA	26.7891	0.291375	0.999939
Plekhh1	202.046	-1.08353	NA	1.17192	-0.425174	NA
Plekhh2	233.621	-1.56003	0.136279	26.2185	-0.0416435	0.999939
Plekhh3	151.338	-0.121894	NA	14.6521	0.806168	0.999939
Plekhj1	848.4	0.585382	0.801476	1402.13	0.207605	0.999939
Plekhm1	879.195	0.0081197	0.998995	406.467	-0.04987	0.999939
Plekhm2	627.741	0.26295	0.932751	434.825	0.170309	0.999939
Plekhm3	311.825	1.18965	0.401326	47.6193	-0.196336	0.999939
Plekhn1	309.169	0.71374	0.712328	42.9997	0.0726402	0.999939
Plekho1	1658.43	-1.84146	0.162603	737.584	-0.163587	0.999939
Plekho2	2904.73	-0.619536	0.761649	1365.55	0.0112361	0.999939
Plekhs1	223.621	1.20063	NA	1.40886	-1.09491	NA
Plet1	127.764	-0.0120648	NA	5.78986	0.914244	0.999939
Plet1os	185.7	0.833052	NA	2.02717	1.00439	NA
Plg	193.373	0.915436	NA	0.0987221	-1.38089	NA
Plgrkt	972.802	-0.00940701	0.998082	341.862	-0.0479913	0.999939
Plin1	127.764	-0.0120648	NA	0.100836	0.239925	NA
Plin2	1233.34	0.820984	0.635276	2412.72	-0.460129	0.673704
Plin3	557.246	-0.859897	0.689026	3251.86	0.126064	0.999939
Plin4	133.517	0.0157136	NA	3.49124	2.98321	0.999939
Plin5	127.764	-0.0120648	NA	25.8201	0.1755	0.999939
Plk1	586.691	1.50136	0.322404	1616.04	0.393342	0.999939
Plk2	534.515	-2.36635	0.136279	238.135	-2.66269	1.14684e-14
Plk3	575.248	1.09367	0.603199	227.229	-1.2134	2.39361e-06
Plk4	1062.14	1.15509	0.465658	904.167	0.35305	0.999939
Plk5	142.09	0.247795	NA	0	NA	NA
Pllp	128.181	-0.00374881	NA	1.03809	1.19153	NA
Pln	319.14	0.689545	0.709021	4.91815	-2.70129	0.982235
Plod1	613.49	-1.19167	0.435398	952.911	-0.193973	0.999939
Plod2	378.396	2.14024	0.131619	2.06941	-0.406936	NA
Plod3	1783	-0.703123	0.625267	7221.83	-0.134164	0.999939
Plp1	179.739	0.696279	NA	3.5304	-0.318037	0.999939
Plp2	166.767	0.579741	NA	704.685	0.280047	0.999939
Plpp1	267.666	1.5355	0.270838	1.41948	-0.0561463	NA
Plpp2	369.578	-0.10512	0.978838	156.093	-0.284535	0.999939
Plpp3	134.721	0.120363	NA	0.206602	0.906208	NA
Plpp4	150.764	0.384176	NA	0	NA	NA
Plpp5	354.39	0.221428	0.945452	1215.02	-0.237387	0.999939
Plpp6	381.164	0.423072	0.848149	230.767	-0.0438325	0.999939
Plpp7	128.32	-0.000987751	NA	14.5942	0.0940941	0.999939
Plppr1	144.043	0.280007	NA	0	NA	NA
Plppr2	144.737	0.291048	NA	7.31796	-0.365908	0.999939
Plppr3	3598.62	-0.465633	0.798405	2790.11	0.0812735	0.999939
Plppr4	152.113	0.4051	NA	0.199559	-0.659554	NA
Plppr5	127.764	-0.0120648	NA	0	NA	NA
Plrg1	1253.33	-0.203596	0.932312	813.18	-2.59392e-05	0.999939
Pls1	127.764	-0.0120648	NA	1.16547	0.153907	NA
Pls3	179.879	-0.144079	NA	20.2353	-1.80232	0.1382
Plscr1	628.939	2.05796	0.0871553	932.472	0.159913	0.999939
Plscr2	145.991	0.311213	NA	0.313455	0.0431624	NA
Plscr3	1100.4	-0.269273	0.930621	1690.05	-0.0333339	0.999939
Plscr4	263.429	1.50651	0.222997	1.69066	1.52418	NA
Plscr5	127.764	-0.0120648	NA	0	NA	NA
Pltp	134.025	0.107684	NA	1.16209	1.94733	NA
Plvap	326.323	-0.555994	0.777382	26.2111	-0.556065	0.999939
Plxdc1	337.763	0.00539919	NA	15.0365	-0.122164	0.999939
Plxdc2	638.965	2.99286	0.00291188	0.882331	1.66902	NA
Plxna1	167.004	0.610801	NA	28.4566	-0.900253	0.999939
Plxna2	163.522	0.56526	NA	8.52801	-0.509376	0.999939
Plxna3	284.035	-0.940258	0.615656	14.8034	0.29141	0.999939
Plxna4	137.514	0.170119	NA	0.499954	-0.110098	NA
Plxna4os1	130.407	0.0397804	NA	0	NA	NA
Plxnb1	200.151	0.98441	NA	0.113897	0.239925	NA
Plxnb2	878.428	-1.68773	0.283625	475.515	0.357054	0.999939
Plxnb3	163.478	-0.733818	NA	14.1608	0.221559	0.999939
Plxnc1	2043.38	1.73	0.206637	212.628	0.47351	0.999939
Plxnd1	1545.42	-1.13872	0.453431	2312.11	-0.146895	0.999939
Pm20d1	136.39	0.150325	NA	3.20893	0.501069	0.999939
Pm20d2	201.677	-0.823314	NA	0.499954	-0.110098	NA
Pmaip1	3138.28	-2.22759	0.00145164	1814.76	-1.60551	6.74109e-05
Pmch	132.077	0.0715424	NA	1.90723	-0.0660428	NA
Pmel	160.033	0.518047	NA	32.3069	-0.0861976	0.999939
Pmepa1	130.129	0.034414	NA	1.00907	1.22264	NA
Pmf1	1349.17	0.185018	0.936238	1309.87	0.127399	0.999939
Pmfbp1	130.964	0.0504503	NA	0	NA	NA
Pmis2	127.764	-0.0120648	NA	0.331095	1.4456	NA
Pml	2470.18	-0.0404305	0.987659	794.508	-0.0989524	0.999939
Pmm1	314.366	0.0995059	0.975589	391.031	0.112463	0.999939
Pmm2	798.973	-0.83556	0.735259	529.624	0.0466561	0.999939
Pmp2	127.764	-0.0120648	NA	0.113897	0.239925	NA
Pmp22	127.764	-0.0120648	NA	0	NA	NA
Pmpca	1713.13	-0.038053	0.98998	1536.35	-0.0408502	0.999939
Pmpcb	1147.43	0.184519	0.939325	811.612	0.101751	0.999939
Pms1	607.719	-0.181478	0.953567	139.266	0.1064	0.999939
Pms2	498.334	0.149666	0.968431	402.757	0.123874	0.999939
Pmvk	523.075	1.22137	0.473169	181.465	0.218558	0.999939
Pnck	169.592	-0.242221	NA	2.96941	-0.584525	0.999939
Pnisr	12342.2	-0.728624	0.354002	585.391	-0.240888	0.999939
Pnkd	403.17	1.10903	0.515746	248.811	0.0508463	0.999939
Pnkp	985.465	-0.20732	0.945028	4627.85	0.18905	0.999939
Pnldc1	127.764	-0.0120648	NA	2.45119	0.401222	NA
Pnlip	138.756	0.191694	NA	0	NA	NA
Pnliprp1	127.764	-0.0120648	NA	0.100836	0.239925	NA
Pnliprp2	127.764	-0.0120648	NA	0	NA	NA
Pnma1	145.535	0.303883	NA	3.33993	0.288125	0.999939
Pnma2	127.764	-0.0120648	NA	0	NA	NA
Pnma3	128.738	0.00726273	NA	0	NA	NA
Pnma5	127.764	-0.0120648	NA	0	NA	NA
Pnmal1	127.764	-0.0120648	NA	0.201673	0.88274	NA
Pnmal2	144.054	0.280181	NA	1.05266	-0.587335	NA
Pnmt	127.764	-0.0120648	NA	0	NA	NA
Pnn	14035	-0.349635	0.694598	1716.38	-0.112322	0.999939
Pno1	878.104	1.31289	0.418883	917.494	-0.0461542	0.999939
Pnoc	127.764	-0.0120648	NA	0.100836	0.239925	NA
Pnp	3535.56	1.12534	0.115392	8767.27	0.0755054	0.999939
Pnp2	1045.05	1.26031	0.371706	2549.71	0.0140603	0.999939
Pnpla1	127.764	-0.0120648	NA	1.77376	-0.253131	NA
Pnpla2	1099.84	-1.63754	0.17415	1873.52	-0.265085	0.999939
Pnpla3	136.112	0.145376	NA	0.725633	-0.114864	NA
Pnpla5	127.764	-0.0120648	NA	0	NA	NA
Pnpla6	970.323	0.386624	0.896072	241.998	-0.0802934	0.999939
Pnpla7	1081.62	-1.10829	0.57686	586.442	-0.0143786	0.999939
Pnpla8	1015.53	1.40019	0.257112	289.122	0.0963436	0.999939
Pnpo	835.016	-0.3693	0.893647	1355.7	0.120445	0.999939
Pnpt1	2179.37	0.0582031	0.983016	541.724	0.0935735	0.999939
Pnrc1	5757.88	-0.77827	0.309055	1362.06	-0.436408	0.999939
Pnrc2	3271.27	-0.284485	0.819509	1670.65	0.15885	0.999939
Poc1a	244.67	0.483002	0.767794	384.19	0.178423	0.999939
Poc1b	657.123	-1.2549	0.512722	305.606	-0.143518	0.999939
Poc5	962.828	0.157782	0.949856	231.364	0.181543	0.999939
Podn	128.32	-0.000987751	NA	0.113897	0.239925	NA
Podnl1	139.451	0.203633	NA	1.26008	1.28206	NA
Podxl	757.919	2.85884	0.0334748	1.19582	-1.23175	NA
Podxl2	134.581	0.117837	NA	0.862611	-0.014007	NA
Pof1b	127.764	-0.0120648	NA	0	NA	NA
Pofut1	1165.19	0.447183	0.857932	809.409	0.18425	0.999939
Pofut2	683.812	0.317932	0.92393	453.25	-0.285535	0.999939
Pogk	1496.25	-1.66211	0.0892043	159.051	-0.499836	0.999939
Poglut1	327.863	0.421528	0.869519	387.581	0.0421814	0.999939
Pogz	1158.45	-0.050728	0.987659	302.705	-0.161722	0.999939
Pola1	2824.26	-0.187313	0.933443	810.183	-0.0534917	0.999939
Pola2	922.622	1.17645	0.427809	746.972	0.0292165	0.999939
Polb	432.025	-0.485657	0.874512	133.76	0.206821	0.999939
Pold1	1590.53	-0.188544	0.947548	3689.96	0.148633	0.999939
Pold2	657.113	0.981624	0.529418	2559.42	0.100813	0.999939
Pold3	1947.52	0.0598251	0.980495	920.044	0.23201	0.999939
Pold4	181.209	-0.835986	NA	203.738	-0.0833565	0.999939
Poldip2	1021.41	0.720616	0.658665	1049.25	0.0470062	0.999939
Poldip3	2571.74	-0.461956	0.830014	2007.58	0.0782181	0.999939
Pole	2682.91	-0.0786259	0.974682	859.046	-0.0832086	0.999939
Pole2	682.813	-0.253407	0.947468	473.563	0.284368	0.999939
Pole3	2729.05	0.622831	0.639762	709.048	-0.0242251	0.999939
Pole4	620.212	0.0996697	0.978833	1057.51	0.0559947	0.999939
Polg	1708.68	-0.394302	0.803565	1751.73	0.097453	0.999939
Polg2	201.953	0.361432	NA	76.9211	-0.225579	0.999939
Polh	255.163	1.44819	0.158864	298.417	0.590924	0.484897
Poli	1212.27	-0.200278	0.943334	224.861	-0.197222	0.999939
Polk	1331.61	-0.532703	0.770928	127.739	0.235803	0.999939
Poll	366.737	0.313716	0.918969	411.455	0.0787983	0.999939
Polm	236.351	0.364187	0.830014	166.267	-0.147125	0.999939
Poln	129.433	0.0209053	NA	8.16925	-0.709145	0.999939
Polq	1737.72	-0.350928	0.868249	236.846	-0.00768149	0.999939
Polr1a	3380.79	0.0911996	0.968868	801.628	-0.0883199	0.999939
Polr1b	1082.15	0.997902	0.653367	678.751	0.181875	0.999939
Polr1c	885.816	1.49647	0.292195	916.65	0.0399683	0.999939
Polr1d	1512.78	0.74722	0.691479	2490.99	-0.0438157	0.999939
Polr1e	494.061	0.622104	0.770776	386.514	-0.131694	0.999939
Polr2a	10298.8	-0.913315	0.136603	3550.93	-0.321452	0.999939
Polr2b	3043.09	0.421805	0.844879	1187.14	-0.174254	0.999939
Polr2c	971.945	-0.0270653	0.992118	511.653	0.0346987	0.999939
Polr2d	306.207	-0.186702	0.957992	496.838	0.0425736	0.999939
Polr2e	1414.21	0.858187	0.656755	1483.22	-0.0375841	0.999939
Polr2f	551.14	0.621922	0.759698	597.33	0.271436	0.999939
Polr2g	1046.76	-0.149523	0.968431	1006.1	0.0669453	0.999939
Polr2h	336.709	0.80435	0.635276	426.269	-0.0668198	0.999939
Polr2i	912.845	0.51893	0.867158	576.453	0.0202037	0.999939
Polr2j	622.167	-0.21133	0.948858	364.164	0.25103	0.999939
Polr2k	343.598	1.54745	0.288592	195.012	0.0956813	0.999939
Polr2l	322.108	1.0744	0.435008	458.133	0.115832	0.999939
Polr2m	3581.11	0.102761	0.95729	2346.43	-0.0260176	0.999939
Polr3a	1522.42	-0.717768	0.589196	286.599	0.0950602	0.999939
Polr3b	2168.34	-0.582705	0.765912	404.979	0.0233518	0.999939
Polr3c	1474.6	0.06453	0.980495	926.643	0.00187873	0.999939
Polr3d	2891.71	-0.752909	0.499481	253.256	-0.177441	0.999939
Polr3e	896.012	-0.971322	0.559658	488.771	-0.00183888	0.999939
Polr3f	671.684	-0.604115	0.832175	321.306	0.00138383	0.999939
Polr3g	1005.74	-0.409314	0.887081	107.137	0.0339689	0.999939
Polr3gl	2442.17	-0.84061	0.360685	307.291	-0.0494367	0.999939
Polr3h	694.156	0.600471	0.827565	399.654	0.141396	0.999939
Polr3k	1147.4	-0.0368257	0.990976	803.519	0.0207284	0.999939
Polrmt	843.191	0.11496	0.975815	550.013	0.00169649	0.999939
Pom121	1969.66	-0.303349	0.948858	1072.49	-0.153699	0.999939
Pom121l12	127.764	-0.0120648	NA	0	NA	NA
Pom121l2	129.016	0.0127359	NA	2.81071	-0.343361	0.999939
Pomc	149.359	0.363001	NA	20.5782	-0.507565	0.999939
Pomgnt1	514.857	0.0845008	0.981633	534.842	-0.139657	0.999939
Pomgnt2	162.91	0.330259	NA	264.705	0.216263	0.999939
Pomk	538.853	0.427993	0.863898	177.813	0.205705	0.999939
Pomp	1757.69	-0.618088	0.675877	676.456	-0.0998365	0.999939
Pomt1	676.882	0.529526	0.852329	509.382	-0.0413392	0.999939
Pomt2	373.588	-0.619571	0.794349	193.237	-0.00428697	0.999939
Pon1	127.764	-0.0120648	NA	0	NA	NA
Pon2	535.941	2.12897	0.131869	314.084	-0.149268	0.999939
Pon3	502.287	0.380683	0.915644	153.534	-0.0913816	0.999939
Pop1	599.307	0.230294	0.950723	284.379	0.167309	0.999939
Pop4	774.09	0.300227	0.919925	410.942	0.126218	0.999939
Pop5	302.417	0.191652	0.945452	290.021	0.476774	0.999939
Pop7	338.16	0.534027	0.773486	389.834	0.139803	0.999939
Popdc2	270.478	-1.85762	NA	10.0952	-0.136585	0.999939
Popdc3	127.764	-0.0120648	NA	1.01383	-3.0813	NA
Por	1841.97	0.0765879	0.977228	1121.94	0.0908805	0.999939
Porcn	135.192	0.128071	NA	1.01857	1.98702	NA
Postn	127.764	-0.0120648	NA	0	NA	NA
Pot1a	641.086	0.230376	0.945452	240.445	0.131387	0.999939
Pot1b	422.94	-0.735608	0.772021	149.667	0.109865	0.999939
Poteg	127.764	-0.0120648	NA	0	NA	NA
Pou1f1	127.764	-0.0120648	NA	1.1068	-3.07465	NA
Pou2af1	127.764	-0.0120648	NA	5.90525	-0.0741911	0.999939
Pou2f1	1313.76	0.00199755	0.999099	138.647	0.0922306	0.999939
Pou2f2	1814.5	-2.52835	0.0170309	264.648	0.0949352	0.999939
Pou2f3	127.764	-0.0120648	NA	0.631139	2.33999	NA
Pou3f1	130.964	0.0504503	NA	1.14697	0.82331	NA
Pou3f2	141.054	0.156506	NA	0.100836	0.239925	NA
Pou3f3	127.764	-0.0120648	NA	0.769042	1.52167	NA
Pou3f4	127.764	-0.0120648	NA	0.100836	0.239925	NA
Pou4f1	131.103	0.0531048	NA	1.64878	-0.0601642	NA
Pou4f2	127.764	-0.0120648	NA	0.199559	-0.659554	NA
Pou4f3	127.764	-0.0120648	NA	0	NA	NA
Pou5f1	131.799	0.0663	NA	0.607484	2.28864	NA
Pou5f1-rs1	141.26	0.234211	NA	0.0987221	-1.38089	NA
Pou5f1-rs4	127.764	-0.0120648	NA	0.0987221	-1.38089	NA
Pou5f1-rs5	127.764	-0.0120648	NA	0	NA	NA
Pou5f1-rs6	127.903	-0.00928732	NA	0	NA	NA
Pou5f1-rs8	127.764	-0.0120648	NA	0	NA	NA
Pou5f2	185.53	0.831091	NA	0.882331	1.66902	NA
Pou6f1	163.063	0.0214154	NA	9.85701	-0.813682	0.999939
Pou6f2	131.242	0.0557541	NA	0.401232	0.451908	NA
Pp2d1	154.546	-0.480135	NA	4.44206	-0.87	0.999939
Ppa1	1251.17	1.26372	0.283625	636.787	-0.0135974	0.999939
Ppa2	822.199	1.35181	0.401326	102.557	0.0174436	0.999939
Ppan	2374.98	0.325875	0.846479	1468.42	0.245106	0.999939
Ppara	133.19	0.0923121	NA	0.910343	1.80936	NA
Ppard	630.799	-0.80096	0.665291	190.413	-0.0280901	0.999939
Pparg	136.841	0.158223	NA	0.640297	0.301576	NA
Ppargc1a	133.615	0.100128	NA	17.9046	-0.266977	0.999939
Ppargc1b	630.873	-1.4419	0.435008	48.7876	-0.220216	0.999939
Ppat	1364.26	0.659126	0.753646	984.542	0.089801	0.999939
Ppbp	160.617	0.525527	NA	0.691055	-3.39896	NA
Ppcdc	273.127	0.308626	0.90375	152.975	-0.0472134	0.999939
Ppcs	237.895	1.31796	0.19203	229.774	0.249219	0.999939
Ppdpf	389.064	-0.700768	0.72201	644.05	-0.198753	0.999939
Ppef1	127.764	-0.0120648	NA	0.113897	0.239925	NA
Ppef2	127.764	-0.0120648	NA	0.404047	-0.555276	NA
Ppfia1	4614.37	-0.0986031	0.953842	596.045	-0.0402322	0.999939
Ppfia2	127.764	-0.0120648	NA	0.302509	1.35139	NA
Ppfia3	132.216	0.074156	NA	4.57174	-0.405115	0.999939
Ppfia4	1044.61	-2.65797	0.00788601	235.34	-0.131061	0.999939
Ppfibp1	1083.6	-1.99854	0.136279	73.8711	-0.227257	0.999939
Ppfibp2	260.904	0.0342933	0.991882	48.802	0.604052	0.999939
Pphln1	1398.43	-0.0359033	0.990436	793.563	0.049866	0.999939
Ppia	2641.1	-0.409892	0.772021	13823.9	0.0450146	0.999939
Ppib	1063.59	-0.205447	0.937115	1686.43	-0.0603847	0.999939
Ppic	533.952	-2.25356	NA	39.7412	0.541596	0.999939
Ppid	2017.96	-0.170026	0.935385	1203.92	-0.213732	0.999939
Ppie	582.418	0.676478	0.747778	536.622	0.147274	0.999939
Ppif	503.597	0.151111	0.968734	486.391	0.0435743	0.999939
Ppifos	280.318	-1.14477	NA	12.4196	-0.261863	0.999939
Ppig	18608.8	-0.205435	0.867597	2238.7	-0.0650604	0.999939
Ppih	340.354	1.27351	0.355745	75.1618	0.480176	0.999939
Ppil1	903.39	0.207454	0.948273	1373.83	0.139941	0.999939
Ppil2	2551.3	0.245154	0.906586	1264	0.136273	0.999939
Ppil3	513.659	0.980841	0.564289	205.522	0.0262832	0.999939
Ppil4	2980.18	0.708249	0.619039	630.548	-0.0512426	0.999939
Ppil6	127.764	-0.0120648	NA	0.978521	-1.5873	NA
Ppip5k1	724.786	0.80727	0.733911	276.271	0.104384	0.999939
Ppip5k2	2232.1	-0.0142457	0.995675	766.271	-0.248947	0.999939
Ppl	174.092	0.698845	NA	0.497839	-1.00198	NA
Ppm1a	1776.31	0.0646779	0.981828	930.056	0.111474	0.999939
Ppm1b	3286.17	-0.815655	0.378616	761.877	0.0892735	0.999939
Ppm1d	618.606	1.62683	0.275114	348.888	0.262347	0.999939
Ppm1e	563.969	2.59063	0.0521659	125.833	1.41622	0.0654156
Ppm1f	2122.31	0.130119	0.971929	2241.51	0.143514	0.999939
Ppm1g	11295.2	0.444708	0.580983	3240.19	-0.117333	0.999939
Ppm1h	784.823	-1.47009	0.302427	734.662	0.22358	0.999939
Ppm1j	127.764	-0.0120648	NA	1.08879	-2.96538	NA
Ppm1k	564.988	-1.26724	0.498982	144.174	0.0582237	0.999939
Ppm1l	440.022	1.34761	0.420455	21.6458	-0.0375328	0.999939
Ppm1m	408.109	-0.193853	0.949553	1645.57	0.206644	0.999939
Ppm1n	127.764	-0.0120648	NA	0.403696	0.463864	NA
Ppme1	618.078	0.462233	0.878871	399.927	0.0342964	0.999939
Ppox	504.346	-0.116301	0.978554	645.827	0.193052	0.999939
Ppp1ca	4133.95	-0.215014	0.877416	15591.9	0.141609	0.999939
Ppp1cb	5298.13	-0.665928	0.389123	8014.61	0.0446546	0.999939
Ppp1cc	1656.45	0.738805	0.695247	4192.89	0.104431	0.999939
Ppp1r10	2756.72	-0.388789	0.852329	750.947	0.184499	0.999939
Ppp1r11	669.273	1.60984	0.222947	904.034	0.113299	0.999939
Ppp1r12a	8480.13	0.0018354	0.999099	767.358	0.0201027	0.999939
Ppp1r12b	707.131	1.30584	0.513034	31.7284	-0.283076	0.999939
Ppp1r12c	2483.32	0.101651	0.969841	1594.01	-0.0203442	0.999939
Ppp1r13b	2787.54	-0.381747	0.880724	215.085	-0.18614	0.999939
Ppp1r13l	273.054	-0.618945	0.758187	85.9055	0.0393027	0.999939
Ppp1r14a	138.46	0.185732	NA	0	NA	NA
Ppp1r14b	1822.92	-0.117647	0.958586	1759.53	0.0127258	0.999939
Ppp1r14c	130.268	0.0370998	NA	0.665517	0.0632565	NA
Ppp1r14d	153.077	0.418739	NA	0	NA	NA
Ppp1r15a	29789.9	-0.587935	0.304426	2913.14	-0.851994	0.999939
Ppp1r15b	3788.47	0.194172	0.919052	3444	0.0793182	0.999939
Ppp1r16a	403.53	-0.0219076	0.995675	332.422	-0.0126541	0.999939
Ppp1r16b	177.57	0.0124722	NA	12.059	0.155494	0.999939
Ppp1r17	129.433	0.0209053	NA	0	NA	NA
Ppp1r18	2024.42	-1.26685	0.262152	1828.42	0.210407	0.999939
Ppp1r1a	127.764	-0.0120648	NA	1.94767	-1.15556	NA
Ppp1r1b	127.764	-0.0120648	NA	0	NA	NA
Ppp1r1c	127.764	-0.0120648	NA	0	NA	NA
Ppp1r2	709.317	0.219652	0.946341	906.026	0.0461577	0.999939
Ppp1r2-ps3	192.836	0.446708	NA	109.12	0.308329	0.999939
Ppp1r2-ps7	127.764	-0.0120648	NA	0	NA	NA
Ppp1r2-ps9	127.764	-0.0120648	NA	0	NA	NA
Ppp1r21	1226.23	-0.969625	0.605551	803.328	0.0386245	0.999939
Ppp1r26	371.928	0.353211	0.915182	12.2968	-0.593463	0.999939
Ppp1r27	127.764	-0.0120648	NA	1.14873	1.88276	NA
Ppp1r32	141.26	0.234211	NA	0.661838	-0.93984	NA
Ppp1r35	532.453	-0.153393	0.958906	1295.37	0.371495	0.999939
Ppp1r36	127.764	-0.0120648	NA	0	NA	NA
Ppp1r37	791.846	0.534337	0.830014	561.927	0.261626	0.999939
Ppp1r3a	138.477	0.18689	NA	0	NA	NA
Ppp1r3b	238.096	-1.09842	NA	109.77	0.263392	0.999939
Ppp1r3c	141.817	0.243489	NA	0.199559	-0.659554	NA
Ppp1r3d	136.047	0.143959	NA	175.507	0.632735	0.999939
Ppp1r3e	457.734	1.37648	0.387284	120.542	0.367553	0.999939
Ppp1r3f	150.304	0.377992	NA	17.3615	-0.503698	0.999939
Ppp1r3fos	182.343	0.106443	NA	2.59308	0.42288	0.999939
Ppp1r3g	127.764	-0.0120648	NA	0	NA	NA
Ppp1r42	127.764	-0.0120648	NA	3.20932	0.709471	0.999939
Ppp1r7	1601.63	1.13029	0.339517	750.788	-0.152772	0.999939
Ppp1r8	1450.26	0.00211429	0.999099	752.786	0.0835392	0.999939
Ppp1r9a	148.467	0.343199	NA	0.622682	-1.20105	NA
Ppp1r9b	10057.7	-0.248063	0.864268	2294.01	0.0379614	0.999939
Ppp2ca	6016.49	-0.555834	0.64334	4093	0.0114878	0.999939
Ppp2cb	1235.99	0.165529	0.961842	2665.04	-0.130995	0.999939
Ppp2r1a	1834.16	0.149742	0.939048	3152.87	-0.0556871	0.999939
Ppp2r1b	1538.86	-0.730402	0.658973	1024.19	0.0575797	0.999939
Ppp2r2a	2827.99	-0.253487	0.862802	616.139	-0.0216312	0.999939
Ppp2r2b	127.764	-0.0120648	NA	0.335323	-1.56957	NA
Ppp2r2c	127.764	-0.0120648	NA	0.302509	1.35139	NA
Ppp2r2cos	127.764	-0.0120648	NA	0	NA	NA
Ppp2r2d	1014.75	0.368385	0.89916	709.286	0.136608	0.999939
Ppp2r3a	543.178	0.712036	0.757375	38.5679	0.367459	0.999939
Ppp2r3c	1322.55	-0.165028	0.968158	704.176	0.256746	0.999939
Ppp2r3d	388.051	-1.03832	0.629409	29.1226	-0.311336	0.999939
Ppp2r5a	2753.64	-0.79531	0.568142	2101.33	0.0592532	0.999939
Ppp2r5b	365.837	-0.308315	0.920915	174.665	-0.248214	0.999939
Ppp2r5c	3916.49	-0.903496	0.301189	1926.49	-0.0622721	0.999939
Ppp2r5d	1408.42	0.350011	0.836657	1406.11	0.111512	0.999939
Ppp2r5e	2397.14	0.141325	0.948273	723.757	-0.0173863	0.999939
Ppp3ca	2351.36	-0.257645	0.885985	3078.04	-0.140766	0.999939
Ppp3cb	1536.89	0.0773684	0.978983	1530.15	0.0559366	0.999939
Ppp3cc	243.584	-0.548989	0.772733	37.1497	-0.0322505	0.999939
Ppp3r1	2659.96	-0.0953124	0.973824	2598.41	0.101556	0.999939
Ppp3r2	127.764	-0.0120648	NA	0.34169	1.479	NA
Ppp4c	1580.27	0.170744	0.9554	2979.4	0.143939	0.999939
Ppp4r1	1471.72	-0.454916	0.856202	541.041	0.258934	0.999939
Ppp4r1l-ps	342.2	0.59407	0.794399	34.0344	0.135102	0.999939
Ppp4r2	3056.55	-0.396632	0.916151	768.718	0.0200297	0.999939
Ppp4r4	135.277	0.130423	NA	0.0987221	-1.38089	NA
Ppp5c	2170.98	0.776676	0.435008	1473.1	0.0943136	0.999939
Ppp6c	1055.09	-1.64208	0.384244	697.946	0.0271577	0.999939
Ppp6r1	16938.1	-0.62954	0.287258	6898.09	-0.0337461	0.999939
Ppp6r2	941.059	0.605399	NA	110.809	-0.12315	0.999939
Ppp6r3	3148.33	-0.495795	0.779023	1494.39	0.0676343	0.999939
Pprc1	2508.45	-0.164015	0.940784	381.945	0.211302	0.999939
Ppt1	2100.03	-1.70128	0.0432086	1342.51	-0.117618	0.999939
Ppt2	912.734	-0.49587	0.862802	709.097	-0.258132	0.999939
Pptc7	573.81	0.163261	0.968431	537.78	0.379415	0.999939
Ppwd1	803.669	1.5484	0.278191	228.308	0.397574	0.999939
Ppy	127.764	-0.0120648	NA	0	NA	NA
Pqbp1	3449.15	0.00258801	0.999099	1045.12	-0.0260879	0.999939
Pqlc1	504.008	-0.771883	0.767716	683.954	0.0993875	0.999939
Pqlc2	151.548	-0.222449	NA	57.6319	0.358954	0.999939
Pqlc3	576.602	-0.851533	0.713143	248.874	-0.172893	0.999939
Pradc1	310.658	0.572318	0.772037	347.387	0.177018	0.999939
Praf2	208.153	0.103209	NA	122.561	-0.339438	0.999939
Prag1	172.509	0.229574	NA	66.536	0.0155167	0.999939
Pram1	457.508	-0.099972	0.979191	796.217	0.359602	0.999939
Prame	134.999	0.125402	NA	0.30718	-2.35967	NA
Pramef12	127.764	-0.0120648	NA	0	NA	NA
Pramef17	127.764	-0.0120648	NA	0	NA	NA
Pramef25	127.764	-0.0120648	NA	0	NA	NA
Pramef6	127.764	-0.0120648	NA	0	NA	NA
Pramef8	331.098	-0.745806	0.709966	236.879	-0.570717	0.999939
Pramel1	132.077	0.0715424	NA	0	NA	NA
Pramel3	127.764	-0.0120648	NA	0.449219	-0.848231	NA
Pramel4	133.329	0.0948861	NA	0.30718	-2.35967	NA
Pramel5	127.764	-0.0120648	NA	0.0987221	-1.38089	NA
Pramel6	127.764	-0.0120648	NA	0	NA	NA
Pramel7	127.764	-0.0120648	NA	0	NA	NA
Prap1	175.764	-0.917008	NA	0.60546	-2.24541	NA
Prb1	128.598	0.00451801	NA	0	NA	NA
Prc1	2385.08	0.746779	0.819929	1380.03	0.328907	0.999939
Prcc	1038.29	1.18678	0.473071	700.461	0.101728	0.999939
Prcp	954.244	-0.594316	0.832773	704.613	-0.26172	0.999939
Prdm1	127.764	-0.0120648	NA	1.87225	-0.680335	NA
Prdm10	674.561	1.40329	0.304426	57.4356	0.00467177	0.999939
Prdm11	440.014	-1.81124	0.129555	33.1707	-0.166876	0.999939
Prdm12	128.181	-0.00374881	NA	0	NA	NA
Prdm13	127.764	-0.0120648	NA	0.15359	-1.56957	NA
Prdm14	127.764	-0.0120648	NA	0.100836	0.239925	NA
Prdm15	1029.55	-0.0241077	0.995954	206.843	-0.0348752	0.999939
Prdm16	171.88	0.671774	NA	19.1939	-0.396946	0.999939
Prdm2	3869.87	-0.868638	0.454057	891.103	-0.00502533	0.999939
Prdm4	635.807	0.812111	0.677047	365.851	0.0122047	0.999939
Prdm5	498.614	0.671079	0.769963	12.0342	-0.249641	0.999939
Prdm6	127.764	-0.0120648	NA	0.302509	1.35139	NA
Prdm8	170.049	-0.834686	NA	0.541547	0.264394	NA
Prdm9	293.046	-0.514721	0.819428	44.5383	-0.509595	0.999939
Prdx1	723.83	0.44162	0.859316	1695.61	-0.0557679	0.999939
Prdx2	2615.78	0.670493	0.621101	2006.89	-0.23804	0.999939
Prdx3	746.354	0.817708	0.66315	994.164	-0.0473708	0.999939
Prdx4	219.365	1.16394	NA	132.734	-0.158273	0.999939
Prdx5	1233.19	0.377838	0.898484	10747.2	0.179954	0.999939
Prdx6	2672.27	0.864243	0.30243	3288.07	-0.102963	0.999939
Prdx6b	215.086	1.05074	NA	39.6272	0.140988	0.999939
Preb	3302.56	-0.993221	0.244651	2012.98	0.0850571	0.999939
Prelid1	2973.14	-0.129149	0.950723	5819.52	0.102438	0.999939
Prelid2	379.13	-1.89228	NA	11.4934	-0.412803	0.999939
Prelp	127.764	-0.0120648	NA	0.100836	0.239925	NA
Prep	900.517	1.359	0.349044	577.907	0.246192	0.999939
Prepl	1571.59	-1.63913	0.168363	747.471	-0.0302996	0.999939
Prex1	2492.57	-1.5481	0.156781	1199.53	-0.135548	0.999939
Prex2	142.18	0.073546	NA	0	NA	NA
Prf1	127.764	-0.0120648	NA	0.710809	-1.5436	NA
Prg2	2672.92	1.92759	0.414197	443.599	0.187215	0.999939
Prg3	393.158	-0.713593	0.732968	102.178	1.14139	0.999939
Prg4	128.32	-0.000987751	NA	12.4431	-0.0108555	0.999939
Prh1	127.764	-0.0120648	NA	0	NA	NA
Prickle1	333.61	1.45687	0.290684	37.0824	-0.376818	0.999939
Prickle2	149.747	0.369547	NA	0.0987221	-1.38089	NA
Prickle3	451.788	-0.00699321	0.999099	156.371	-0.04215	0.999939
Prickle4	127.906	-0.00923952	NA	1.57897	-0.0714217	NA
Prim1	1109.47	-0.0798742	0.981828	1013.5	-0.0229459	0.999939
Prim2	1309.02	-0.649796	0.72119	497.906	-0.0416749	0.999939
Prima1	127.764	-0.0120648	NA	0	NA	NA
Primpol	492.888	-1.35363	0.483637	49.4804	-0.0883844	0.999939
Prkaa1	1104.61	-0.121024	0.974578	694.698	0.180769	0.999939
Prkaa2	127.764	-0.0120648	NA	0.769367	-3.42143	NA
Prkab1	1148.52	0.186941	0.956498	600.035	-0.158879	0.999939
Prkab2	178.355	0.263606	NA	48.7914	0.187074	0.999939
Prkaca	852.469	0.336535	0.876895	607.498	-0.0372595	0.999939
Prkacb	3043.55	-1.07626	0.1762	1437.72	-0.00641513	0.999939
Prkag1	1498.18	0.270597	0.922866	1808.94	0.108972	0.999939
Prkag2	728.322	-0.515729	0.853395	246.644	0.00139684	0.999939
Prkag2os1	131.177	0.054074	NA	3.75816	-0.135042	0.999939
Prkag3	164.413	-0.512589	NA	0	NA	NA
Prkar1a	5746.07	-0.162033	0.910198	4555.23	-0.119765	0.999939
Prkar1b	128.181	-0.00374881	NA	4.46915	0.416831	0.999939
Prkar2a	1184.23	0.0628404	0.983199	561.893	0.274075	0.999939
Prkar2b	1552.19	1.81379	0.19208	764.569	0.150215	0.999939
Prkca	1712.25	0.908454	0.642694	36.6457	-0.645973	0.999939
Prkcb	1479.78	-1.76051	0.284727	1434.94	0.202783	0.999939
Prkcd	5247.47	-1.9555	0.0400914	3548.15	-0.0101257	0.999939
Prkcdbp	128.042	-0.00651533	NA	0.904504	0.361547	NA
Prkce	581.649	-1.13828	0.639762	35.2521	0.0139867	0.999939
Prkcg	127.764	-0.0120648	NA	1.73105	-0.047446	NA
Prkch	548.43	0.638677	0.807885	46.5932	-0.69326	0.999939
Prkci	833.692	-1.19545	0.320412	438.85	-0.0386456	0.999939
Prkcq	243.892	1.36454	0.0924721	2.13063	4.08777	NA
Prkcsh	6359.99	-0.0245602	0.990976	3688.64	-0.169768	0.999939
Prkcz	135.043	0.12605	NA	0.550593	-2.11164	NA
Prkd1	127.764	-0.0120648	NA	0.30718	-2.35967	NA
Prkd2	904.349	-0.52944	0.734461	486.204	0.277684	0.999939
Prkd3	2733.76	-1.20354	0.138175	1806.82	-0.219807	0.999939
Prkdc	3336.96	-1.27358	0.561676	262.233	-0.139833	0.999939
Prkg1	168.551	0.624972	NA	0.408016	-1.63833	NA
Prkg2	138.199	0.18207	NA	0.252312	-2.16629	NA
Prkra	406.811	-1.09194	0.556839	395.925	-0.2903	0.999939
Prkrip1	517.018	0.565411	0.755005	179.425	0.34206	0.999939
Prkx	391.971	-0.379699	0.887081	139.232	-0.247785	0.999939
Prl	129.851	0.0290265	NA	0	NA	NA
Prl2a1	127.764	-0.0120648	NA	0	NA	NA
Prl2b1	127.764	-0.0120648	NA	0	NA	NA
Prl2c1	127.764	-0.0120648	NA	0	NA	NA
Prl2c2	127.764	-0.0120648	NA	0	NA	NA
Prl2c3	127.764	-0.0120648	NA	0	NA	NA
Prl2c4	127.764	-0.0120648	NA	0	NA	NA
Prl2c5	135.138	0.127915	NA	0	NA	NA
Prl3a1	127.764	-0.0120648	NA	0	NA	NA
Prl3b1	127.764	-0.0120648	NA	0	NA	NA
Prl3c1	127.764	-0.0120648	NA	0	NA	NA
Prl3d1	140.286	0.217828	NA	0	NA	NA
Prl3d2	127.764	-0.0120648	NA	0	NA	NA
Prl3d3	127.764	-0.0120648	NA	0	NA	NA
Prl4a1	134.192	-0.171592	NA	0	NA	NA
Prl5a1	127.764	-0.0120648	NA	0.387957	1.35309	NA
Prl6a1	127.764	-0.0120648	NA	0	NA	NA
Prl7a1	127.764	-0.0120648	NA	0	NA	NA
Prl7a2	127.764	-0.0120648	NA	0	NA	NA
Prl7b1	127.764	-0.0120648	NA	0	NA	NA
Prl7c1	127.764	-0.0120648	NA	0	NA	NA
Prl7d1	127.764	-0.0120648	NA	0	NA	NA
Prl8a1	127.764	-0.0120648	NA	0	NA	NA
Prl8a2	127.764	-0.0120648	NA	0	NA	NA
Prl8a6	127.764	-0.0120648	NA	0	NA	NA
Prl8a8	127.764	-0.0120648	NA	0	NA	NA
Prl8a9	127.764	-0.0120648	NA	0.197444	-1.9429	NA
Prlh	127.764	-0.0120648	NA	0	NA	NA
Prlhr	127.764	-0.0120648	NA	0.456099	0.263226	NA
Prlr	166.166	0.599965	NA	0.206602	0.906208	NA
Prm1	127.764	-0.0120648	NA	0.320499	1.41147	NA
Prm2	127.764	-0.0120648	NA	0	NA	NA
Prm3	127.764	-0.0120648	NA	0	NA	NA
Prmt1	1396.18	0.882565	0.675877	3213.05	0.00805894	0.999939
Prmt2	222.148	0.8313	NA	33.7979	0.141788	0.999939
Prmt3	801.735	0.460786	0.867905	365.402	-0.141172	0.999939
Prmt5	2162.15	0.403232	0.751409	2190.93	0.024826	0.999939
Prmt6	283.338	0.478257	0.818016	461.394	-0.274389	0.999939
Prmt7	829.919	2.14934	0.09505	695.28	0.137272	0.999939
Prmt8	143.639	0.273229	NA	0	NA	NA
Prmt9	943.025	-0.410178	0.886626	304.391	0.170844	0.999939
Prn	127.764	-0.0120648	NA	0	NA	NA
Prnd	131.52	0.0610372	NA	0	NA	NA
Prnp	264.475	1.51377	0.220362	80.3456	0.141031	0.999939
Prob1	145.34	0.300833	NA	15.2006	0.477727	0.999939
Proc	127.764	-0.0120648	NA	1.03695	-0.374703	NA
Proca1	153.416	0.424221	NA	3.23966	0.143975	0.999939
Procr	220.648	1.175	NA	3.38953	1.32796	0.999939
Prodh	1144.3	0.97497	0.520645	574.601	0.233971	0.999939
Prodh2	127.764	-0.0120648	NA	0.394888	-2.67679	NA
Prok1	127.764	-0.0120648	NA	0	NA	NA
Prok2	128.877	0.010002	NA	0.987453	-0.258922	NA
Prokr1	182.617	0.798833	NA	1.72101	3.77112	NA
Prokr2	127.764	-0.0120648	NA	0	NA	NA
Prol1	134.025	0.107684	NA	0	NA	NA
Prom1	265.86	1.52316	0.204455	711.192	0.721711	0.999939
Prom2	127.764	-0.0120648	NA	0.598676	-0.535333	NA
Prop1	127.764	-0.0120648	NA	0	NA	NA
Prorsd1	987.715	-0.0755423	0.983063	629.109	-0.152622	0.999939
Pros1	211.545	1.09344	NA	23.7099	0.46577	0.999939
Prosc	659.016	0.454022	0.872261	543.612	0.0163928	0.999939
Proser1	834.502	-0.372901	0.912553	304.657	-0.136356	0.999939
Proser2	129.335	0.0187162	NA	0.254426	-0.848231	NA
Proser3	335.236	0.830049	0.612348	35.568	-0.0932983	0.999939
Prox1	127.764	-0.0120648	NA	1.0509	-1.7023	NA
Prox2	281.512	1.29579	0.387512	17.6597	-0.118535	0.999939
Proz	140.564	0.222528	NA	53.1474	-0.292121	0.999939
Prp2	128.042	-0.00651533	NA	0	NA	NA
Prpf18	1080.87	0.0729792	0.98091	598.171	-0.00821335	0.999939
Prpf19	2429.11	-0.540803	0.700533	3075.07	0.0119732	0.999939
Prpf3	2172.32	-0.454683	0.783963	584.052	0.0687726	0.999939
Prpf31	3663.78	1.02056	0.304426	1216.72	-0.10033	0.999939
Prpf38a	1770.31	0.437922	0.805928	757.162	0.0619684	0.999939
Prpf38b	26844.1	-0.265551	0.750511	1660.96	0.0186551	0.999939
Prpf39	2171.13	0.078966	0.970984	478.562	-0.0854979	0.999939
Prpf4	718.433	-1.04398	0.663328	452.428	0.100314	0.999939
Prpf40a	11436.3	-0.150676	0.925169	1813.63	-0.103939	0.999939
Prpf40b	721.053	0.188808	0.957402	78.0367	-0.093517	0.999939
Prpf4b	14343.2	-0.101634	0.934111	1267.08	-0.00423655	0.999939
Prpf6	2399.62	0.47479	0.772021	726.501	-0.116904	0.999939
Prpf8	10315.5	-0.229439	0.830014	7269.15	-0.193385	0.999939
Prph	127.764	-0.0120648	NA	0.193979	0.239925	NA
Prph2	187.192	0.849418	NA	0.742922	1.47174	NA
Prpmp5	127.764	-0.0120648	NA	0	NA	NA
Prps1	1328.65	0.0103278	0.997478	1076.49	-0.141703	0.999939
Prps1l1	129.712	0.0263248	NA	16.1457	-0.106158	0.999939
Prps1l3	1434.77	0.695456	0.876262	1201.52	0.124188	0.999939
Prps2	1190.69	-0.581528	0.683617	600.744	-0.0606959	0.999939
Prpsap1	1024.91	-0.754479	0.752969	630.206	-0.0123207	0.999939
Prpsap2	249.818	-0.0726795	0.978833	253.015	0.0182782	0.999939
Prr11	485.381	-0.167405	0.958906	669.172	0.248662	0.999939
Prr12	2370.47	-0.237017	0.935385	675.5	-0.18565	0.999939
Prr13	2037.76	-0.0625968	0.978833	1131.81	0.138563	0.999939
Prr14	1400.95	-0.476303	0.829787	969.637	-0.0483979	0.999939
Prr14l	3398.48	0.500524	0.906586	470.458	0.198553	0.999939
Prr15	131.799	0.0663	NA	1.54875	-1.22545	NA
Prr15l	142.335	-0.351126	NA	1.3057	2.33425	NA
Prr16	127.764	-0.0120648	NA	0	NA	NA
Prr18	129.572	0.0236177	NA	1.24015	-0.793248	NA
Prr19	127.764	-0.0120648	NA	0.497839	-1.00198	NA
Prr22	131.799	0.0663	NA	7.19178	0.377093	0.999939
Prr23a1	127.764	-0.0120648	NA	0	NA	NA
Prr23a2	127.764	-0.0120648	NA	0.331095	1.4456	NA
Prr23a3	127.764	-0.0120648	NA	0.201673	0.88274	NA
Prr27	132.077	0.0715424	NA	0	NA	NA
Prr29	137.977	0.178077	NA	1.09351	3.08247	NA
Prr3	402.073	0.43981	0.856515	197.631	-0.0666346	0.999939
Prr30	144.599	0.288992	NA	0	NA	NA
Prr32	128.338	-0.00076418	NA	0	NA	NA
Prr33	128.906	0.010386	NA	9.42134	0.0455403	0.999939
Prr36	154.858	-0.121507	NA	4.29702	-1.17453	0.999939
Prr5	359.231	-1.77362	0.165332	99.6667	-0.238375	0.999939
Prr5l	128.049	-0.00641969	NA	2.64222	2.24636	0.999939
Prr7	133.924	0.10567	NA	206.384	-0.179631	0.999939
Prr9	127.764	-0.0120648	NA	0	NA	NA
Prrc1	1159.87	-0.522092	0.838874	1235.17	-0.02818	0.999939
Prrc2a	15189.2	-0.472082	0.490012	5675.96	-0.228272	0.999939
Prrc2b	5120.34	-0.130232	0.95477	1035.96	-0.182522	0.999939
Prrc2c	44678.5	-0.559176	0.270066	1972.25	-0.26765	0.999939
Prrg1	135.802	0.0455564	NA	63.7098	0.289735	0.999939
Prrg2	249.214	-0.271148	0.915182	112.614	0.1037	0.999939
Prrg3	153.783	0.429678	NA	0	NA	NA
Prrg4	348.526	0.622654	0.777382	21.7158	-0.17973	0.999939
Prrt1	127.764	-0.0120648	NA	1.03281	-0.959405	NA
Prrt2	308.013	0.142972	0.968431	5.22658	1.24594	0.999939
Prrt3	242.369	-0.804506	0.538181	4.09157	-0.315217	0.999939
Prrt4	127.764	-0.0120648	NA	0.201673	0.88274	NA
Prrx1	127.764	-0.0120648	NA	0.302509	1.35139	NA
Prrx2	127.764	-0.0120648	NA	0	NA	NA
Prrxl1	127.764	-0.0120648	NA	0	NA	NA
Prss1	127.764	-0.0120648	NA	0	NA	NA
Prss12	172.388	0.677938	NA	1.94937	2.28749	NA
Prss16	346.166	-0.146421	0.97166	986.932	0.306722	0.999939
Prss2	127.764	-0.0120648	NA	1.24287	0.657872	NA
Prss21	128.32	-0.000987751	NA	0	NA	NA
Prss22	127.764	-0.0120648	NA	0.488912	-2.73457	NA
Prss23	144.768	0.29084	NA	0.100836	0.239925	NA
Prss27	132.927	0.0873593	NA	0.827582	-1.41853	NA
Prss28	128.738	0.00726273	NA	0	NA	NA
Prss29	128.181	-0.00374881	NA	0	NA	NA
Prss3	127.903	-0.00928732	NA	0	NA	NA
Prss30	127.764	-0.0120648	NA	3.11896	-0.442125	0.999939
Prss32	128.32	-0.000987751	NA	0.516506	2.05336	NA
Prss33	127.764	-0.0120648	NA	0	NA	NA
Prss34	623.339	0.853138	0.619347	27.3225	1.50484	0.531028
Prss35	127.764	-0.0120648	NA	0	NA	NA
Prss36	200.335	0.499295	NA	44.9629	-0.0404449	0.999939
Prss37	127.764	-0.0120648	NA	0	NA	NA
Prss38	127.764	-0.0120648	NA	0.201673	0.88274	NA
Prss39	127.764	-0.0120648	NA	0.706556	0.566729	NA
Prss40	127.764	-0.0120648	NA	0	NA	NA
Prss41	127.764	-0.0120648	NA	0	NA	NA
Prss42	127.764	-0.0120648	NA	0.302509	1.35139	NA
Prss43	127.764	-0.0120648	NA	1.21425	0.0316575	NA
Prss44	127.764	-0.0120648	NA	0.401232	0.451908	NA
Prss45	127.764	-0.0120648	NA	0.206602	0.906208	NA
Prss46	132.494	0.0793682	NA	0.100836	0.239925	NA
Prss48	127.764	-0.0120648	NA	0.227794	1.0018	NA
Prss50	143.904	0.277751	NA	1.43049	2.4989	NA
Prss51	127.764	-0.0120648	NA	0	NA	NA
Prss52	183.621	-1.02304	NA	0.103301	0.239925	NA
Prss53	164.89	0.583185	NA	10.5653	0.0533596	0.999939
Prss54	127.903	-0.00928732	NA	0.41074	1.72875	NA
Prss55	127.764	-0.0120648	NA	0.738668	0.628483	NA
Prss56	133.607	0.10002	NA	0	NA	NA
Prss57	797.104	0.446076	0.902479	4778.32	0.0128005	0.999939
Prss58	127.764	-0.0120648	NA	0	NA	NA
Prss8	128.459	0.00176785	NA	0.872318	-1.81918	NA
Prtg	434.328	-2.44773	NA	1.02291	0.531464	NA
Prtn3	3762.8	0.994234	0.467702	80506.8	0.119716	0.999939
Prune	490.389	-0.544117	0.838858	359.853	-0.15044	0.999939
Prune2	418.856	-0.729421	NA	138.345	-0.856403	0.999939
Prx	173.917	0.680393	NA	77.2403	-0.194476	0.999939
Psap	3729.53	-0.866682	0.506231	9589.15	-0.0144217	0.999939
Psapl1	127.764	-0.0120648	NA	0.403346	1.70532	NA
Psat1	1985.9	-0.0371542	0.989816	2470	0.126581	0.999939
Psca	127.764	-0.0120648	NA	0	NA	NA
Psd	502.261	0.387645	0.890823	37.9671	-0.0681904	0.999939
Psd2	133.607	0.10002	NA	0.778386	-0.932621	NA
Psd3	1650.9	-0.495018	0.790791	107.058	0.106964	0.999939
Psd4	2789.62	-0.739267	0.574219	3027.38	0.194546	0.999939
Psen1	3027.7	-1.02764	0.234888	1506.91	0.156987	0.999939
Psen2	466.875	0.967091	0.589196	410.001	0.140923	0.999939
Psenen	343.926	-0.372782	NA	579.714	0.0177581	0.999939
Psg-ps1	128.32	-0.000987751	NA	0	NA	NA
Psg16	128.192	-0.0232705	NA	0.298281	-1.22156	NA
Psg17	136.668	0.155256	NA	0.335323	-1.56957	NA
Psg18	132.678	0.00612781	NA	0	NA	NA
Psg19	134.363	0.0127388	NA	0.515128	0.855142	NA
Psg20	127.764	-0.0120648	NA	0	NA	NA
Psg21	127.764	-0.0120648	NA	0	NA	NA
Psg22	127.903	-0.00928732	NA	0	NA	NA
Psg23	129.572	0.0236177	NA	0.100836	0.239925	NA
Psg25	131.52	0.0610372	NA	0	NA	NA
Psg26	128.459	0.00176785	NA	0	NA	NA
Psg27	127.764	-0.0120648	NA	0.413205	1.73648	NA
Psg28	136.112	0.145376	NA	0	NA	NA
Psg29	132.077	0.0715424	NA	0.387957	1.35309	NA
Psip1	8533.44	0.619393	0.581964	1092.3	-0.116264	0.999939
Pskh1	352.747	1.3144	0.241529	407.241	-0.0547945	0.999939
Psma1	1705.37	0.144366	0.953567	2949.84	-0.0894017	0.999939
Psma2	2083.77	0.0479374	0.983199	2468.69	0.0291763	0.999939
Psma3	810.082	0.707457	0.754155	402.156	-0.129106	0.999939
Psma4	5845.73	-0.135529	0.933443	2020.63	0.000617238	0.999939
Psma5	482.109	0.00218273	0.999099	213.518	-0.0438705	0.999939
Psma6	1534.53	-0.0685962	0.983016	1387.9	0.075629	0.999939
Psma7	3825.07	0.0354464	0.988966	5548.21	0.0427055	0.999939
Psma8	143.117	0.26392	NA	27.7209	-0.361141	0.999939
Psmb1	3131.54	0.0102992	0.996778	1757.12	-0.0266066	0.999939
Psmb10	1251.63	0.604403	0.801809	2947.98	-0.134638	0.999939
Psmb11	128.042	-0.00651533	NA	0.197444	-1.9429	NA
Psmb2	531.871	0.388522	0.893496	697.916	0.0629894	0.999939
Psmb3	449.347	0.0656513	0.984485	798.951	0.288655	0.999939
Psmb4	1322.95	0.615582	0.762519	4934.66	-0.0454346	0.999939
Psmb5	442.948	0.420134	0.848149	2128.3	0.150427	0.999939
Psmb6	1651.13	0.0412388	0.990031	2810.65	0.00764789	0.999939
Psmb7	1290.6	0.843827	0.646324	940.853	0.167041	0.999939
Psmb8	2771.1	-0.0464834	0.987073	3097.72	-0.115074	0.999939
Psmb9	1554.74	-1.07686	0.610432	2576.54	0.0796955	0.999939
Psmc1	5010.38	-0.463711	0.746548	2723.12	0.0205768	0.999939
Psmc2	2301.52	-0.0250672	0.991882	2305.64	0.0597875	0.999939
Psmc3	4266.32	0.473833	0.714119	5125.62	0.0740877	0.999939
Psmc3ip	1162.08	-0.307749	0.923288	455.788	0.0916251	0.999939
Psmc4	1796.35	0.122487	0.964186	2461.34	0.0688682	0.999939
Psmc5	1687.72	0.940252	0.52883	2081.31	0.0389331	0.999939
Psmc6	1735.71	0.185226	0.957992	1232.79	-0.104686	0.999939
Psmd1	4753.13	-0.259296	0.881594	1624.58	0.0417006	0.999939
Psmd10	304.88	0.194115	0.948273	399.949	-0.119083	0.999939
Psmd11	1562.36	-0.419817	0.870582	597.267	0.106721	0.999939
Psmd12	2018.96	-0.180679	0.934111	1005.75	0.0933912	0.999939
Psmd13	1238.15	0.193365	0.947407	2299.37	0.178334	0.999939
Psmd14	1748.43	-0.0645602	0.979607	942.527	0.116365	0.999939
Psmd2	5893.68	-0.00862276	0.997386	4451.86	-0.105216	0.999939
Psmd3	2241.79	-0.408641	0.830632	2732.06	0.0633806	0.999939
Psmd4	5993	0.0253512	0.989847	2058.32	-0.0488469	0.999939
Psmd5	1030.09	0.919063	0.577577	666.471	0.342192	0.999939
Psmd6	1583.57	0.944748	0.605551	1687.89	-0.0524463	0.999939
Psmd7	4987.13	0.944143	0.304426	1878.73	-0.0262915	0.999939
Psmd8	1492.6	0.824055	0.663013	3572.66	0.042574	0.999939
Psmd9	534.376	0.8407	0.642694	367.106	0.339998	0.999939
Psme1	11099.2	-0.341467	0.671004	4417.36	0.0467717	0.999939
Psme2	637.894	0.395726	0.88264	532.15	0.137004	0.999939
Psme2b	2049.01	-0.266084	0.908906	2346.47	-0.00600958	0.999939
Psme3	2302.81	0.885706	0.51029	2722.83	0.0743538	0.999939
Psme4	2455.75	-0.348473	0.841756	854.858	-0.0138972	0.999939
Psmf1	614.848	0.0706734	0.98679	424.554	-0.0594476	0.999939
Psmg1	525.201	0.393749	0.876262	599.021	0.151808	0.999939
Psmg2	893.069	-0.200027	0.95477	269.968	0.0721727	0.999939
Psmg3	393.081	0.314602	0.923253	288.34	0.356508	0.999939
Psmg4	436.838	-0.0204246	0.996224	206.816	0.0114676	0.999939
Psors1c2	128.32	-0.000987751	NA	0.504182	2.02156	NA
Pspc1	2012.91	-0.78914	0.571721	485.066	-0.113021	0.999939
Psph	371.327	0.822352	0.63826	414.903	0.140878	0.999939
Pspn	127.903	-0.00928732	NA	4.59509	-1.12686	0.999939
Psrc1	305.923	0.694681	0.697807	187.129	0.101714	0.999939
Pstk	214.916	-0.0560596	NA	124.555	-0.109861	0.999939
Pstpip1	2637.68	-0.0329557	0.991581	2213.83	0.130644	0.999939
Pstpip2	674.769	-1.20467	0.420089	271.277	0.188951	0.999939
Ptafr	241.704	-0.124682	0.968431	102.217	0.702328	0.999939
Ptar1	254.076	0.228714	0.920674	51.4353	-0.382164	0.999939
Ptbp1	4807.25	0.147536	0.934111	9983.83	-0.0754372	0.999939
Ptbp2	1293.92	-1.44621	0.27732	170.084	-0.052653	0.999939
Ptbp3	5646.81	-0.133613	0.945452	5001.56	-0.104715	0.999939
Ptcd1	851.116	-0.73058	0.638468	368.306	0.0560642	0.999939
Ptcd2	1065.93	1.36658	0.449233	371.783	0.0268746	0.999939
Ptcd3	1090.11	0.892205	0.698571	723.624	-3.80887e-05	0.999939
Ptch1	569.398	1.95214	0.156153	84.177	-0.26289	0.999939
Ptch2	141.121	0.231882	NA	51.3507	0.742748	0.999939
Ptchd1	129.493	-0.0566245	NA	0.347569	-0.848231	NA
Ptchd2	133.468	0.0974554	NA	0	NA	NA
Ptchd3	127.764	-0.0120648	NA	0.403346	1.70532	NA
Ptchd4	127.764	-0.0120648	NA	0.355613	-1.44653	NA
Ptcra	192.335	0.904494	NA	0.449219	-0.848231	NA
Ptdss1	475.041	-0.133807	0.974865	656.169	0.0318707	0.999939
Ptdss2	356.18	0.469247	0.853228	303.615	0.0175049	0.999939
Pten	3277.16	-0.880039	0.484595	1969.11	-0.146652	0.999939
Pter	179.828	0.755983	NA	111.931	-0.18608	0.999939
Ptf1a	127.764	-0.0120648	NA	0	NA	NA
Ptf1aos	127.764	-0.0120648	NA	0	NA	NA
Ptgdr	127.764	-0.0120648	NA	5.41622	-0.257291	0.999939
Ptgdr2	130.129	0.034414	NA	1.02784	0.571625	NA
Ptgds	137.086	0.16262	NA	1.64111	-0.500503	NA
Ptger1	745.693	-0.335601	0.919425	1007.9	0.0995662	0.999939
Ptger2	154.061	0.433733	NA	231.905	-0.0750694	0.999939
Ptger3	134.164	0.110229	NA	1.91442	-0.807551	NA
Ptger4	442.42	-0.302502	0.925925	110.4	-0.91196	0.309684
Ptges	127.764	-0.0120648	NA	45.2505	-0.533795	0.999939
Ptges2	403.393	0.921087	0.636015	576.485	0.210723	0.999939
Ptges3	2121.5	1.00445	0.475646	1918.43	0.0131459	0.999939
Ptges3l	127.764	-0.0120648	NA	3.45135	-0.489355	0.999939
Ptgfr	127.764	-0.0120648	NA	7.91596	-1.30791	0.999939
Ptgfrn	131.799	0.0663	NA	12.0065	-2.98387	0.120692
Ptgir	307.516	-0.781075	0.674479	464.779	0.112174	0.999939
Ptgis	127.764	-0.0120648	NA	0	NA	NA
Ptgr1	535.854	-1.48605	0.360685	912.511	-0.0990297	0.999939
Ptgr2	696.541	0.868401	0.595282	495.65	0.0411926	0.999939
Ptgs1	592.02	1.26222	0.447381	2032.36	0.0103652	0.999939
Ptgs2	188.16	-0.0118439	NA	206.531	-1.73176	3.1337e-06
Ptgs2os	127.764	-0.0120648	NA	0.100836	0.239925	NA
Ptgs2os2	127.764	-0.0120648	NA	1.8378	-1.64525	NA
Pth	127.764	-0.0120648	NA	0	NA	NA
Pth1r	140.793	0.226226	NA	13.9296	-0.0500324	0.999939
Pth2	127.764	-0.0120648	NA	0	NA	NA
Pth2r	154.896	0.445833	NA	0	NA	NA
Pthlh	127.764	-0.0120648	NA	0.201673	0.88274	NA
Ptk2	167.459	0.616422	NA	5.53575	0.316561	0.999939
Ptk2b	3336.9	-0.903142	0.286327	1457.12	0.109007	0.999939
Ptk6	133.051	0.0897331	NA	0.403346	1.70532	NA
Ptk7	336.655	-0.14966	0.966656	23.5135	0.348334	0.999939
Ptma	22762.7	-0.325838	0.64334	33359.7	-0.0415555	0.999939
Ptms	871.598	-0.680189	0.770258	202.193	-0.118418	0.999939
Ptn	129.294	0.0181876	NA	0	NA	NA
Ptov1	1918.28	-1.22817	0.300731	1391.61	0.00854287	0.999939
Ptp4a1	230.474	-1.52749	NA	107.9	-0.453682	0.999939
Ptp4a2	7703.07	-0.0430633	0.980537	4300.23	-0.00136099	0.999939
Ptp4a3	1319.18	-0.924852	0.416202	1298.67	0.0487204	0.999939
Ptpa	2461.46	-0.27077	0.90375	3961.78	0.095165	0.999939
Ptpdc1	133.893	0.0925371	NA	9.75459	-1.21855	0.999939
Ptpmt1	429.259	-0.947369	0.598236	374.284	-0.0276502	0.999939
Ptpn1	1471.65	0.319365	0.91297	1554.47	0.232066	0.999939
Ptpn11	3853.45	-0.272959	0.874512	1309.66	-0.0193243	0.999939
Ptpn12	1780.73	0.299138	0.898484	542.224	0.19799	0.999939
Ptpn13	179.505	0.763092	NA	0.296166	-2.36613	NA
Ptpn14	261.879	1.30399	0.227286	1.56502	-0.0991833	NA
Ptpn18	1919.52	-0.221356	0.933443	1486.89	0.0255851	0.999939
Ptpn2	1469.89	0.87997	0.644227	792.487	-0.0676569	0.999939
Ptpn20	144.321	0.284507	NA	0	NA	NA
Ptpn21	415.794	0.596287	0.827812	75.1427	-0.367593	0.999939
Ptpn22	1024.29	-1.46612	0.376157	549.927	-0.110529	0.999939
Ptpn23	1492.27	-1.30335	0.484595	362.328	-0.093524	0.999939
Ptpn3	180.084	0.769947	NA	13.2971	0.491209	0.999939
Ptpn4	497.972	0.722849	0.771226	38.5538	0.31602	0.999939
Ptpn5	148.924	0.356956	NA	0.298281	-1.22156	NA
Ptpn6	10272.4	-0.271743	0.766884	5012.94	0.163901	0.999939
Ptpn7	9228.23	-0.287336	0.807267	5739.45	0.124375	0.999939
Ptpn9	497.679	1.26155	0.46155	221.562	-0.081663	0.999939
Ptpra	2271.92	-0.197774	0.95167	1200.37	-0.128399	0.999939
Ptprb	127.764	-0.0120648	NA	0.100836	0.239925	NA
Ptprc	9489.36	-0.711879	0.268029	2720.82	-0.202953	0.999939
Ptprcap	2919.72	-0.482656	0.700595	474.918	0.160277	0.999939
Ptprd	128.181	-0.00374881	NA	0.449219	-0.848231	NA
Ptpre	7516.47	-1.37057	0.00632829	889.725	-0.0401588	0.999939
Ptprf	176.323	0.726045	NA	0.623796	1.11581	NA
Ptprg	141.26	0.234211	NA	0.0987221	-1.38089	NA
Ptprh	139.73	0.208381	NA	0.0987221	-1.38089	NA
Ptprj	1684.17	-0.439325	0.77519	442.31	0.0485633	0.999939
Ptprk	162.974	-0.149519	NA	2.49114	-1.05089	0.999939
Ptprm	130.546	0.0424557	NA	16.3645	-1.24304	0.999939
Ptprn	127.764	-0.0120648	NA	1.70881	1.20193	NA
Ptprn2	142.095	0.248105	NA	0.0987221	-1.38089	NA
Ptpro	498.737	-1.84272	0.266409	58.8121	-0.0121525	0.999939
Ptprq	127.764	-0.0120648	NA	0.100836	0.239925	NA
Ptprr	127.906	-0.00923952	NA	0.436159	-0.848231	NA
Ptprs	2833.1	0.311598	0.943334	930.923	-0.337378	0.999939
Ptprt	270.188	1.5525	NA	3.28778	-1.07159	0.999939
Ptprtos	127.764	-0.0120648	NA	0	NA	NA
Ptpru	251.724	-1.52854	NA	230.566	0.154555	0.999939
Ptprv	326.798	0.270281	0.934111	116.225	0.019728	0.999939
Ptprz1	140.147	0.215472	NA	0.201673	0.88274	NA
Ptrf	272.633	1.504	0.206259	2.32191	0.216864	NA
Ptrh1	144.335	0.283881	NA	61.6902	-0.47756	0.999939
Ptrh2	669.828	-0.440703	0.885356	605.005	0.191676	0.999939
Ptrhd1	592.886	-0.895179	0.647652	208.756	-0.165423	0.999939
Pts	845.224	-0.589411	0.799895	619.183	-0.128892	0.999939
Pttg1	379.139	0.0965887	0.97895	228.844	0.0144094	0.999939
Pttg1ip	1768.52	0.645924	0.766728	822.888	0.0237643	0.999939
Ptx3	127.764	-0.0120648	NA	0.456099	0.263226	NA
Ptx4	127.764	-0.0120648	NA	0.294815	0.996823	NA
Puf60	4298.16	-0.380095	0.751353	3031.95	0.0613859	0.999939
Pum1	3248.36	-0.218052	0.915182	752.377	0.0377999	0.999939
Pum2	5628.09	-0.945622	0.16604	2989.28	0.0179787	0.999939
Pum3	3392.66	0.994586	0.360685	949.489	-0.153008	0.999939
Pura	2749.5	-0.114912	0.968431	162.407	0.31916	0.999939
Purb	4168.75	-0.136519	0.946341	1680.21	-0.0776851	0.999939
Purg	556.737	-0.898913	0.654095	28.1244	-0.283681	0.999939
Pus1	905.697	0.180214	0.957992	649.925	0.0536599	0.999939
Pus10	1038.27	-0.163652	0.964461	456.482	-0.0242885	0.999939
Pus3	554.729	-1.18434	0.4891	262.244	0.0190907	0.999939
Pus7	2074.91	-0.439921	0.770735	386.384	0.148695	0.999939
Pus7l	595.061	0.0213296	0.996824	188.577	-0.00391767	0.999939
Pusl1	222.777	-0.468241	NA	288.54	0.0375583	0.999939
Pvalb	127.764	-0.0120648	NA	0	NA	NA
Pvr	495.174	0.0424003	0.991581	112.869	0.0920563	0.999939
Pvt1	267.731	1.03906	0.441532	8.45692	-0.130769	0.999939
Pwp1	1209.52	1.20607	0.434985	833.847	0.0835677	0.999939
Pwp2	1121.21	-0.313083	0.920123	681.433	0.0648141	0.999939
Pwwp2a	1448.94	0.111821	0.976681	375.989	0.116757	0.999939
Pwwp2b	449.248	-1.25004	0.451489	310.018	0.345978	0.999939
Pxdc1	127.764	-0.0120648	NA	0.456099	0.263226	NA
Pxdn	127.764	-0.0120648	NA	0.502068	0.805845	NA
Pxk	822.112	-0.967259	0.57686	892.172	-0.0101089	0.999939
Pxmp2	186.626	0.843479	NA	37.4266	0.581917	0.999939
Pxmp4	298.177	0.230002	0.944645	275.538	0.0181365	0.999939
Pxn	2221.13	-0.837017	0.445608	3585.86	0.0685594	0.999939
Pxt1	127.764	-0.0120648	NA	5.54417	1.25299	0.999939
Pxylp1	825.268	-0.789065	0.648241	2227.32	0.0731616	0.999939
Pycard	1107.54	-0.9039	0.58088	2401.06	0.0913118	0.999939
Pycr1	285.659	-0.164241	0.958586	86.8172	0.347067	0.999939
Pycr2	574.258	-0.508675	0.845773	1386.23	0.0063766	0.999939
Pycrl	494.451	1.32335	0.363762	818.262	0.0499162	0.999939
Pygb	1119.21	-0.319515	0.915182	1041.63	-0.185808	0.999939
Pygl	1922.85	-0.401831	0.832666	3684.85	0.172122	0.999939
Pygm	243.835	-0.743343	0.636015	14.629	-0.575654	0.999939
Pygo1	127.764	-0.0120648	NA	0	NA	NA
Pygo2	471.27	0.0298648	0.994419	726.861	0.293808	0.999939
Pym1	1046.67	-1.1788	0.342124	694.371	0.155199	0.999939
Pyroxd1	190.93	0.467221	NA	93.0867	-0.0599689	0.999939
Pyroxd2	229.734	-0.540797	0.698182	89.1949	0.0819385	0.999939
Pyurf	779.158	-0.361126	0.907981	260.242	-0.103326	0.999939
Pyy	127.764	-0.0120648	NA	0	NA	NA
Pzp	128.598	0.00451801	NA	0.456099	0.263226	NA
Qars	3632.75	0.37444	0.79409	3038.33	-0.0172507	0.999939
Qdpr	517.698	0.53304	0.821795	763.896	-0.0261913	0.999939
Qk	4002.11	-0.279433	0.852329	1121.6	-0.0861872	0.999939
Qpct	160.764	-0.690006	NA	21.3577	-0.123416	0.999939
Qpctl	191.898	0.67119	NA	303.829	-0.156483	0.999939
Qprt	192.514	0.906353	NA	35.2512	0.237952	0.999939
Qrfp	241.774	-1.24495	NA	1.85854	1.19042	NA
Qrfpr	127.764	-0.0120648	NA	0	NA	NA
Qrich1	3067.84	-0.359256	0.828579	837.066	0.00292985	0.999939
Qrich2	135.416	0.132927	NA	0.642502	-3.20033	NA
Qrsl1	291.756	0.234392	0.936238	141.143	-0.0617388	0.999939
Qser1	2240.83	-0.546079	0.696504	362.65	-0.313277	0.999939
Qsox1	646.776	-0.455067	0.860056	1452.04	-0.0468131	0.999939
Qsox2	452.403	-0.401207	0.881594	231.011	-0.289896	0.999939
Qtrt1	432.207	0.851965	0.684246	312.166	-0.025024	0.999939
Qtrtd1	390.711	-0.862954	NA	166.884	-0.142177	0.999939
R3hcc1	1512.99	-0.199311	0.938746	431.283	-0.089427	0.999939
R3hcc1l	944.058	0.827587	0.684189	378.081	0.223709	0.999939
R3hdm1	2368.93	-0.530486	0.737417	493.656	-0.225327	0.999939
R3hdm2	3979.78	-1.0913	0.136279	646.55	-0.0832405	0.999939
R3hdm4	1324.38	0.154494	0.958586	2142.05	0.08678	0.999939
R3hdml	127.764	-0.0120648	NA	0	NA	NA
R74862	445.944	2.16171	0.156396	6.57317	0.0820005	0.999939
Rab10	3087.49	-1.37038	0.195543	1502.56	-0.0195057	0.999939
Rab10os	519.919	0.774847	0.659198	197.478	-0.105708	0.999939
Rab11a	775.617	0.504338	0.831658	658.318	-0.0453678	0.999939
Rab11b	2096.18	-0.198121	0.926093	1268.73	-0.0101517	0.999939
Rab11fip1	704.366	1.53965	0.331731	158.84	-0.23091	0.999939
Rab11fip2	890.631	-1.02678	0.554914	66.2078	-0.12478	0.999939
Rab11fip3	764.795	0.572131	0.818467	78.1018	-0.227656	0.999939
Rab11fip4	398.778	-0.804823	0.706656	110.883	0.0696647	0.999939
Rab11fip4os1	127.764	-0.0120648	NA	2.61612	0.53125	0.999939
Rab11fip4os2	127.764	-0.0120648	NA	0	NA	NA
Rab11fip5	883.792	-0.331774	0.892879	153.642	-0.459849	0.999939
Rab12	717.406	-0.481717	0.844722	182.004	0.207838	0.999939
Rab13	141.764	-0.275198	NA	32.0677	-0.297881	0.999939
Rab14	2547.14	-0.00237995	0.999099	1813.49	0.258067	0.999939
Rab15	137.921	0.177233	NA	0.0987221	-1.38089	NA
Rab17	134.901	0.123479	NA	22.8205	-0.561876	0.999939
Rab18	1056.93	0.329499	0.909851	1012.66	0.0256275	0.999939
Rab19	225.122	-0.824993	NA	23.1767	-0.81681	0.999939
Rab1a	2432.02	-0.590918	0.610505	2143.4	-0.0858118	0.999939
Rab1b	819.811	-0.465407	0.830014	3359.96	0.112278	0.999939
Rab20	127.764	-0.0120648	NA	61.9107	-0.0659428	0.999939
Rab21	1052.51	-1.06109	0.609487	1135.14	0.0653631	0.999939
Rab22a	644.657	-1.22102	0.559594	325.796	-0.047444	0.999939
Rab23	666.181	-2.81751	0.086171	33.0797	-0.0837812	0.999939
Rab24	1030.7	-0.747362	0.753692	1914.83	0.0813898	0.999939
Rab25	127.764	-0.0120648	NA	2.52066	0.530207	0.999939
Rab26	174.192	0.700031	NA	1.42261	0.243794	NA
Rab26os	148.539	0.191817	NA	26.4945	0.188951	0.999939
Rab27a	5250.81	-1.1277	0.209721	4808.72	-0.088524	0.999939
Rab27b	164.864	0.582904	NA	0.74322	1.09899	NA
Rab28	461.966	-0.024048	0.996224	522.621	0.293144	0.999939
Rab29	315.87	-0.752118	0.738685	322.097	0.235315	0.999939
Rab2a	1553.24	-0.884283	0.484595	896.981	0.137503	0.999939
Rab2b	245.236	-0.420929	0.852329	30.8739	-0.191976	0.999939
Rab30	127.764	-0.0120648	NA	0.294815	0.996823	NA
Rab31	1563.1	-0.699863	0.741474	2542.91	0.146196	0.999939
Rab32	821.525	-0.175674	0.966636	2304.72	0.129149	0.999939
Rab33a	127.764	-0.0120648	NA	2.25296	1.32538	NA
Rab33b	325.734	-0.660696	0.734458	225.55	-0.410701	0.999939
Rab34	171.192	0.663243	NA	11.6656	0.860738	0.999939
Rab35	1073.48	1.56788	0.153976	896.058	0.155091	0.999939
Rab36	136.808	0.157715	NA	5.56148	-0.628819	0.999939
Rab37	1090.21	0.627472	0.831658	120.843	0.241517	0.999939
Rab38	1089.54	1.33381	0.361132	192.471	-0.255263	0.999939
Rab39	127.764	-0.0120648	NA	2.67565	0.902108	0.999939
Rab39b	132.912	0.0871493	NA	0.193979	0.239925	NA
Rab3a	268.066	-0.9655	0.541261	55.0705	0.464981	0.999939
Rab3b	127.764	-0.0120648	NA	0.736905	2.5739	NA
Rab3c	127.907	-0.00923151	NA	0.100836	0.239925	NA
Rab3d	1040.1	-0.51089	0.808394	2721.34	0.0794256	0.999939
Rab3gap1	1854.61	-0.182381	0.934111	480.911	0.0543424	0.999939
Rab3gap2	3018.94	0.0511058	0.980537	1143.71	-0.0128726	0.999939
Rab3il1	337.926	1.27684	0.266737	38.4606	-0.592388	0.999939
Rab3ip	417.264	-0.81808	0.68488	165.963	-0.301127	0.999939
Rab40b	266.421	1.17048	0.305142	5.39145	-0.224001	0.999939
Rab40c	243.773	0.876888	0.481602	309.278	0.365786	0.999939
Rab42	133.468	0.0974554	NA	5.24718	0.647215	0.999939
Rab43	1837.62	-0.468406	0.799895	1347.44	0.0666864	0.999939
Rab44	13193.9	-1.54873	0.00266529	5411.99	-0.114705	0.999939
Rab4a	301.828	0.991268	0.539406	10.1947	-0.904808	0.999939
Rab4b	579.97	0.651271	0.76054	982.194	0.0615853	0.999939
Rab5a	820.51	1.05274	0.509123	637.112	-0.117143	0.999939
Rab5b	1415.58	-1.42807	0.222091	1497.34	0.279743	0.999939
Rab5c	2299.34	-0.466297	0.69434	4604.66	0.122906	0.999939
Rab6a	2009.03	0.243916	0.938757	1783.89	0.00933466	0.999939
Rab6b	196.278	-0.582581	NA	10.8808	-0.292518	0.999939
Rab7	4942.71	-0.177421	0.899273	2662.31	0.0118369	0.999939
Rab7b	636.827	0.129244	0.978211	161.339	-0.158944	0.999939
Rab8a	3391.09	-0.387804	0.727882	1920.86	0.116241	0.999939
Rab8b	4296.68	-0.457632	0.68488	1740.39	-0.185822	0.999939
Rab9	727.986	-0.247474	0.930621	936.876	-0.215828	0.999939
Rab9b	127.764	-0.0120648	NA	0	NA	NA
Rabac1	876.155	-0.633807	0.756935	3393.46	0.0422854	0.999939
Rabep1	2517.9	-0.399758	0.831658	211.772	0.0955043	0.999939
Rabep2	1202.02	-0.243961	0.930331	405.434	-0.0280067	0.999939
Rabepk	761.314	-0.028211	0.993677	380.427	0.0475796	0.999939
Rabgap1	1368.18	-0.0594774	0.981633	217.588	-0.108301	0.999939
Rabgap1l	3753.95	-0.0847085	0.968431	874.248	-0.0585812	0.999939
Rabgef1	1251.39	1.95542	0.0401309	285.637	-0.111718	0.999939
Rabggta	387.157	0.0662007	0.982964	513.899	-0.267696	0.999939
Rabggtb	1327.46	-0.582818	0.827812	873.272	-0.0596445	0.999939
Rabif	314.865	-0.00131711	0.999099	566.641	0.433907	0.705739
Rabl2	226.838	0.250128	NA	76.0418	-0.21951	0.999939
Rabl3	194.346	0.63464	NA	119.902	0.096269	0.999939
Rabl6	4205.55	0.086919	0.977228	1366.54	0.020811	0.999939
Rac1	2848.45	-0.951528	0.482627	3891.26	-0.106381	0.999939
Rac2	2814.21	-0.551072	0.646324	8298.73	0.0624019	0.999939
Rac3	128.049	-0.00641969	NA	7.86774	0.344373	0.999939
Racgap1	817.451	-0.0603049	0.989993	1663.93	0.276014	0.999939
Rack1	23154.6	0.377211	0.525204	43264.6	0.0347667	0.999939
Rad1	295.854	0.246683	0.936238	186.669	0.379902	0.999939
Rad17	868.891	0.235758	0.934111	541.194	0.07045	0.999939
Rad18	1533.31	-1.36976	0.459114	230.193	0.0332532	0.999939
Rad21	13452	-0.312091	0.729549	4080.73	0.0460928	0.999939
Rad21l	127.764	-0.0120648	NA	0	NA	NA
Rad23a	1622.54	-0.260409	0.906586	943.854	0.0015296	0.999939
Rad23b	4150.79	-0.322324	0.813251	2456.65	0.0178997	0.999939
Rad50	6660.34	0.189221	0.864268	748.896	-0.126121	0.999939
Rad51	770.448	-1.64862	0.381346	494.494	0.408142	0.999939
Rad51ap1	1081.93	0.868963	0.600755	535.114	0.360006	0.999939
Rad51ap2	127.764	-0.0120648	NA	0	NA	NA
Rad51b	245.454	-0.189644	0.945452	50.1974	0.456582	0.999939
Rad51c	274.143	0.741979	0.661543	103.306	0.124477	0.999939
Rad51d	556.466	1.03989	0.610432	475.491	0.0662988	0.999939
Rad52	524.943	-0.211259	0.952446	150.276	0.500287	0.999939
Rad54b	479.199	0.0518119	0.990757	130.444	0.226338	0.999939
Rad54l	579.109	2.0957	0.153976	453.215	0.206125	0.999939
Rad54l2	2117.21	-0.380639	0.79683	453.026	-0.0571343	0.999939
Rad9a	390.108	-0.198496	0.958586	508.872	0.221445	0.999939
Rad9b	146.13	0.313416	NA	14.1461	0.0365192	0.999939
Radil	127.764	-0.0120648	NA	0.32863	1.43762	NA
Rae1	872.543	0.342434	0.920234	760.331	-0.0428559	0.999939
Raet1a	127.764	-0.0120648	NA	3.71259	0.321781	0.999939
Raet1b	127.764	-0.0120648	NA	0	NA	NA
Raet1c	127.764	-0.0120648	NA	0	NA	NA
Raet1d	127.764	-0.0120648	NA	1.27611	-3.31778	NA
Raet1e	127.764	-0.0120648	NA	2.42828	-2.19864	NA
Raf1	1107.03	0.999358	0.57686	1317.96	0.0760955	0.999939
Rag1	134.86	0.122885	NA	5.2393	-1.71244	0.999939
Rag2	137.532	0.169868	NA	2.10091	0.3155	NA
Rai1	1608.12	-0.297689	0.904197	628.739	-0.0187718	0.999939
Rai14	659.639	-1.10312	0.57686	61.5979	-0.698605	0.999939
Rai2	127.764	-0.0120648	NA	0	NA	NA
Rala	1583.31	-1.51516	0.184392	252.166	0.033327	0.999939
Ralb	784.257	-0.0869496	0.980833	1018.45	0.0438876	0.999939
Ralbp1	6554.34	-0.284486	0.773486	1782.97	-0.0970362	0.999939
Ralgapa1	4547.4	-0.823654	0.526215	735.54	-0.00989028	0.999939
Ralgapa2	1089.93	0.3188	0.896072	97.5584	-0.229983	0.999939
Ralgapb	1782.15	-0.7484	0.567029	731.133	-0.0554565	0.999939
Ralgds	420.87	-0.729826	0.772021	41.4624	-0.802318	0.999939
Ralgps1	375.326	-0.0365058	0.993027	51.0176	-0.410947	0.999939
Ralgps2	310.329	0.467001	0.83667	60.0373	0.705442	0.999939
Raly	5171.93	-0.0951611	0.965335	5100.59	0.143205	0.999939
Ralyl	137.782	0.174808	NA	0.296166	-2.36613	NA
Ramp1	2482.57	-0.649242	0.664659	3105.81	0.0527118	0.999939
Ramp2	132.216	0.074156	NA	0.309904	1.37657	NA
Ramp3	131.242	0.0557541	NA	0.254426	-0.848231	NA
Ran	6721.07	0.0280459	0.986946	10921.3	0.0624297	0.999939
Ranbp1	5520.64	0.572691	0.499481	3342.07	0.0565038	0.999939
Ranbp10	1234.83	0.481438	0.810843	520.786	0.0363128	0.999939
Ranbp17	193.878	0.920933	NA	11.8591	0.665664	0.999939
Ranbp2	17259	-0.330011	0.737067	2908.03	-0.139141	0.999939
Ranbp3	1541.2	0.538333	0.748214	1664.67	0.0806899	0.999939
Ranbp3l	147.565	0.335008	NA	1.85948	1.67835	NA
Ranbp6	1061.57	-0.910571	0.598648	314.478	-0.152279	0.999939
Ranbp9	1751.32	-0.962967	0.43816	881.971	0.0541125	0.999939
Rangap1	3207.45	0.415299	0.790359	2438.44	0.127384	0.999939
Rangrf	292.804	0.899221	0.551621	167.638	-0.17735	0.999939
Rap1a	1114.41	0.769003	0.734461	1169.7	-0.0726329	0.999939
Rap1b	3614.21	-1.23339	0.136634	3950.2	-0.0254933	0.999939
Rap1gap	168.903	-0.669377	NA	40.2005	-1.12172	0.719304
Rap1gap2	464.262	0.106829	0.979607	265.493	-0.00406284	0.999939
Rap1gapos	127.764	-0.0120648	NA	0	NA	NA
Rap1gds1	816.568	-0.149901	0.968431	713.471	0.150631	0.999939
Rap2a	520.422	0.0131939	0.998082	388.495	0.0375202	0.999939
Rap2b	763.184	-0.292176	0.933443	492.187	0.02897	0.999939
Rap2c	619.739	-0.351198	0.915182	710.12	-0.0355755	0.999939
Rapgef1	2757.94	0.120193	0.953567	1242.04	-0.0902223	0.999939
Rapgef2	1924.69	-0.757605	0.654699	367.983	-0.095229	0.999939
Rapgef3	649.963	-1.69382	0.280619	276.091	0.0851093	0.999939
Rapgef4	145.127	-0.296815	NA	27.0487	-0.174991	0.999939
Rapgef5	225.309	-0.999439	NA	11.2686	-0.06241	0.999939
Rapgef6	2975.38	0.609995	0.653855	871.121	0.0586944	0.999939
Rapgefl1	151.621	-0.5318	NA	5.07058	-0.242219	0.999939
Raph1	366.612	0.209783	0.949553	104.926	0.150312	0.999939
Rapsn	174.646	0.57113	NA	188.884	0.0959	0.999939
Rara	688.056	-0.157853	0.968868	114.679	-0.0805067	0.999939
Rarb	204.669	1.0287	NA	4.89015	-0.571413	0.999939
Rarg	550.237	-1.09446	0.546438	208.559	-0.250497	0.999939
Rarres1	127.764	-0.0120648	NA	1.20834	-0.505293	NA
Rarres2	127.764	-0.0120648	NA	0	NA	NA
Rars	2310.54	0.37279	0.889484	892.253	-0.0847101	0.999939
Rars2	568.829	0.0658622	0.987073	243.105	0.0944505	0.999939
Rasa1	1830.4	-0.650584	0.746298	304.954	-0.116833	0.999939
Rasa2	774.816	-0.373489	0.893647	298.222	0.539072	0.999939
Rasa3	6083.01	-1.44203	0.0709468	1546.18	-0.16931	0.999939
Rasa4	1730.03	-1.96867	0.461758	789.441	-0.0602091	0.999939
Rasal1	127.764	-0.0120648	NA	0.816901	1.63387	NA
Rasal2	211.371	-0.299131	NA	24.7775	-0.475686	0.999939
Rasal3	1857.86	-0.474776	0.795491	1384.32	-0.180324	0.999939
Rasd1	173.393	0.657689	NA	161.691	-0.840596	0.804011
Rasd2	137.225	0.165066	NA	0	NA	NA
Rasef	127.764	-0.0120648	NA	0.15359	-1.56957	NA
Rasgef1a	128.459	0.00176785	NA	4.73725	-0.941368	0.999939
Rasgef1b	289.107	1.46602	0.168363	13.5932	-0.999555	0.999939
Rasgef1c	136.529	0.152793	NA	0.791303	2.62833	NA
Rasgrf1	131.764	-0.113394	NA	0.735526	1.04547	NA
Rasgrf2	1107.22	-3.67536	0.0032874	129.85	-0.473043	0.999939
Rasgrp1	132.633	0.0819669	NA	1.00942	0.606616	NA
Rasgrp2	2004.35	-0.705118	0.766728	4849.33	-0.00758979	0.999939
Rasgrp3	127.764	-0.0120648	NA	2.59658	-0.738703	0.999939
Rasgrp4	233.181	-0.752218	0.565856	255.177	0.296496	0.999939
Rasip1	140.212	-0.116064	NA	18.0441	0.429883	0.999939
Rasl10a	127.764	-0.0120648	NA	0.522172	2.0802	NA
Rasl10b	129.049	-0.0454226	NA	2.55268	0.229685	0.999939
Rasl11a	458.241	-2.17655	NA	5.3847	-1.72213	0.999939
Rasl11b	134.581	0.117837	NA	117.786	-0.116173	0.999939
Rasl12	140.073	-0.11867	NA	0.508853	-0.995516	NA
Rasl2-9	167.053	-0.590221	NA	30.8118	0.642104	0.999939
Rassf1	927.456	0.855859	0.66538	514.807	-0.332062	0.999939
Rassf10	127.764	-0.0120648	NA	1.03096	-3.06301	NA
Rassf2	1514.89	-1.06382	0.435442	684.028	0.318624	0.999939
Rassf3	787.175	0.809787	0.676973	807.116	0.169982	0.999939
Rassf4	1238.47	-0.364762	0.912553	868.049	0.149677	0.999939
Rassf5	2623.81	-0.881867	0.312038	1417.22	-0.204395	0.999939
Rassf6	127.764	-0.0120648	NA	5.90265	-0.0719601	0.999939
Rassf7	197.077	0.953464	NA	133.574	0.176033	0.999939
Rassf8	149.104	0.359593	NA	23.8883	0.0223668	0.999939
Rassf9	128.042	-0.00651533	NA	0.15359	-1.56957	NA
Raver1	1638.74	0.413681	0.87217	772.364	-0.0615639	0.999939
Raver2	142.651	0.257293	NA	0.706993	0.480541	NA
Rax	127.764	-0.0120648	NA	0	NA	NA
Rb1	847.103	0.704294	0.767716	405.863	-0.140467	0.999939
Rb1cc1	3789.74	-0.949177	0.304426	404.405	0.141444	0.999939
Rbak	512.996	-0.0145273	0.997386	71.7468	0.47012	0.999939
Rbakdn	127.764	-0.0120648	NA	4.09144	-0.718338	0.999939
Rbbp4	4255.75	-0.132764	0.977228	5185.68	-0.0563317	0.999939
Rbbp5	1437.28	-0.316336	0.911535	714.783	0.237476	0.999939
Rbbp6	11431.4	-0.613723	0.327454	1009.44	0.054704	0.999939
Rbbp7	5172.08	0.206781	0.890812	2446.75	0.0423597	0.999939
Rbbp8	2247.34	0.143847	0.949553	557.589	-0.03623	0.999939
Rbbp8nl	128.877	0.010002	NA	0	NA	NA
Rbbp9	370.403	-0.274039	0.934111	106.635	0.129903	0.999939
Rbck1	3107.02	-0.480875	0.798405	2414.83	0.0619643	0.999939
Rbfa	566.407	0.494997	0.839389	442.991	0.173295	0.999939
Rbfox1	130.407	0.0397804	NA	0	NA	NA
Rbfox2	593.848	-1.99518	0.278616	9.92298	0.00309977	0.999939
Rbfox3	129.155	0.0154644	NA	1.12475	-0.162504	NA
Rbks	191.45	0.895427	NA	116.852	0.0144693	0.999939
Rbl1	2205.77	-1.27549	0.180163	1298.44	0.106446	0.999939
Rbl2	2429.6	-0.533504	0.743714	740.621	-0.000379317	0.999939
Rbm10	1884.53	0.396303	0.837897	807.758	0.0219251	0.999939
Rbm11	381.128	-1.66476	NA	3.55875	0.28938	0.999939
Rbm12	1148.64	-0.773085	0.716838	570.248	0.315443	0.999939
Rbm12b1	1424.19	-0.265983	0.920138	245.116	0.222872	0.999939
Rbm12b2	1918.8	-0.725828	0.577577	311.02	0.239345	0.999939
Rbm14	800.628	0.586843	0.810403	1033.4	0.111083	0.999939
Rbm15	1857.59	-0.0547696	0.983063	514.768	-0.151097	0.999939
Rbm15b	2264.82	-0.639123	0.666741	968.915	0.124907	0.999939
Rbm17	4205.19	0.267724	0.835974	1060.78	-0.142423	0.999939
Rbm18	520.606	0.146168	0.970374	354.707	-0.0889733	0.999939
Rbm19	1139.34	0.49476	0.77519	332.786	-0.124858	0.999939
Rbm20	149.668	0.368316	NA	20.6479	-0.185228	0.999939
Rbm22	2344.03	-0.534657	0.644368	977.365	0.0649927	0.999939
Rbm24	129.016	0.0127359	NA	1.25131	-1.68959	NA
Rbm25	28004.8	0.0347603	0.981633	1832.97	-0.0228738	0.999939
Rbm26	4420.11	0.203199	0.879295	411.047	-0.0908695	0.999939
Rbm27	4354.55	0.322913	0.776819	564.32	-0.0195353	0.999939
Rbm28	1850.94	0.621063	0.773674	623.28	-0.0953205	0.999939
Rbm3	3241.66	-0.134562	0.957992	6444.59	0.171644	0.999939
Rbm31y	127.764	-0.0120648	NA	0	NA	NA
Rbm33	3926.04	-0.105018	0.9653	832.001	-0.33419	0.782417
Rbm34	1281.59	0.00561734	0.999099	395.957	-0.0742269	0.999939
Rbm38	2912.75	-0.177645	0.930403	1417.17	-0.00562178	0.999939
Rbm39	18178.7	-0.617582	0.369621	3154.27	-0.0665277	0.999939
Rbm3os	351.197	0.187607	0.958586	16.8231	0.400239	0.999939
Rbm4	290.554	-1.09301	0.483637	62.7619	0.0236748	0.999939
Rbm41	1041.22	0.00610193	0.999099	229.437	-0.0535447	0.999939
Rbm42	1891.08	0.33196	0.892879	1812.91	0.125866	0.999939
Rbm43	575.474	2.20046	0.103781	474.812	0.304436	0.999939
Rbm44	127.764	-0.0120648	NA	19.6515	-3.07701	0.281465
Rbm45	1076.72	-0.910614	0.475711	578.832	-0.170321	0.999939
Rbm46	127.764	-0.0120648	NA	0.31557	1.3951	NA
Rbm46os	127.764	-0.0120648	NA	0	NA	NA
Rbm47	163.782	-0.687348	NA	20.9372	0.463587	0.999939
Rbm48	592.995	1.54632	0.207686	178.958	0.0947338	0.999939
Rbm4b	1232.42	0.141461	0.968431	233.566	-0.0352682	0.999939
Rbm5	11045.9	-1.17955	0.07376	1230.14	0.281896	0.999939
Rbm6	4192.49	0.0423008	0.986421	539.599	-0.0303425	0.999939
Rbm7	1316.26	0.749415	0.707679	1163.99	0.0765362	0.999939
Rbm8a	2732.12	-0.287374	0.861776	1581.09	-0.0353193	0.999939
Rbms1	496.814	-0.725333	0.766728	341.777	0.221827	0.999939
Rbms2	534.599	0.875067	0.666741	124.665	-0.112715	0.999939
Rbms3	127.906	-0.0158098	NA	0.905414	1.79407	NA
Rbmx	3753.08	-1.06205	0.348246	1206.52	0.0279006	0.999939
Rbmx2	834.909	1.69024	0.172655	223.226	0.0580658	0.999939
Rbmxl1	5787.26	-0.394199	0.734461	2607.54	0.10248	0.999939
Rbmxl2	127.764	-0.0120648	NA	0.113897	0.239925	NA
Rbmy	127.764	-0.0120648	NA	0	NA	NA
Rbp1	201.748	0.151998	NA	0.254426	-0.848231	NA
Rbp2	127.764	-0.0120648	NA	0.335323	-1.56957	NA
Rbp3	127.764	-0.0120648	NA	0.300395	-0.0167382	NA
Rbp4	127.764	-0.0120648	NA	0.769367	-3.42143	NA
Rbp7	127.764	-0.0120648	NA	0	NA	NA
Rbpj	1672.79	-1.22974	0.475711	876.648	0.0307743	0.999939
Rbpjl	142.064	0.247427	NA	0	NA	NA
Rbpms	237.454	1.31446	0.196404	15.5492	1.06615	0.999939
Rbpms2	246.3	-1.03806	0.304426	17.4307	-1.22094	0.999939
Rbsn	1634.82	-0.913246	0.578072	395.602	0.0793374	0.999939
Rbx1	584.596	0.623101	0.779701	473.018	0.207196	0.999939
Rc3h1	3361.9	-0.879366	0.42844	482.015	-0.0888516	0.999939
Rc3h2	2287.61	-0.482695	0.773133	231.652	0.163571	0.999939
Rcan1	336.371	-0.0999878	0.978554	206.284	0.137911	0.999939
Rcan2	131.242	0.0557541	NA	0.113897	0.239925	NA
Rcan3	397.346	-0.180891	0.956474	151.226	-0.0101206	0.999939
Rcbtb1	474.596	-0.103585	0.978481	94.3316	-0.0192889	0.999939
Rcbtb2	260.469	0.32071	0.893143	287.658	0.231281	0.999939
Rcc1	951.082	0.483327	0.830248	1717.37	0.192106	0.999939
Rcc1l	358.562	0.827297	0.589196	306.939	0.244337	0.999939
Rcc2	9039.91	0.352299	0.688449	5986.99	-0.0435874	0.999939
Rccd1	707.079	-1.79536	0.0937902	124.21	0.00625355	0.999939
Rce1	330.527	1.09537	0.382529	555.108	-0.0734033	0.999939
Rchy1	535.236	0.551769	0.84686	325.91	0.00911856	0.999939
Rcl1	1021.72	0.14404	0.971317	462.091	-0.0898123	0.999939
Rcn1	937.364	0.416023	0.885985	358.533	-0.540255	0.973674
Rcn2	678.832	-0.567098	0.783963	376.111	-0.11969	0.999939
Rcn3	434.571	-0.704575	0.756159	54.7855	-0.768745	0.999939
Rcor1	2020.65	-0.307463	0.858725	539.609	-0.10871	0.999939
Rcor2	495.584	-2.7436	0.0334748	6.33917	-1.32386	0.999939
Rcor3	569.807	-0.0613939	0.987659	173.377	0.276936	0.999939
Rcsd1	6407.28	-1.18031	0.119572	2801.13	0.191734	0.999939
Rcvrn	127.764	-0.0120648	NA	0	NA	NA
Rd3	159.291	0.507736	NA	0.607507	-2.22012	NA
Rd3l	127.764	-0.0120648	NA	0	NA	NA
Rdh1	130.968	0.0505085	NA	0.798234	-0.494886	NA
Rdh10	312.635	-1.48122	0.242563	103.312	-0.0320311	0.999939
Rdh11	302.669	0.0415511	0.990976	292.191	0.0315771	0.999939
Rdh12	286.99	0.350246	0.893647	219.402	0.560559	0.999939
Rdh13	810.684	-2.07557	0.222947	165.604	0.0269985	0.999939
Rdh14	369.818	-1.1357	0.593529	153.047	0.201817	0.999939
Rdh16	134.999	0.125402	NA	0	NA	NA
Rdh18-ps	137.225	0.165066	NA	0.201673	0.88274	NA
Rdh19	138.477	0.18689	NA	0	NA	NA
Rdh5	139.7	-0.197195	NA	13.3814	0.187889	0.999939
Rdh7	127.764	-0.0120648	NA	0	NA	NA
Rdh8	127.764	-0.0120648	NA	0.100836	0.239925	NA
Rdh9	225.192	1.21402	NA	0.537697	2.10748	NA
Rdm1	264.08	-0.843295	0.577577	245.608	-0.0387445	0.999939
Rdx	10516.1	-0.0316201	0.983063	2310.99	0.0127025	0.999939
Rec114	134.025	0.107684	NA	4.55653	-0.243084	0.999939
Rec8	411.536	0.64203	0.757398	6.70157	-0.0540789	0.999939
Reck	129.712	0.0263248	NA	129.935	0.389788	0.999939
Recql	1022.36	-0.766343	0.610505	696.326	-0.00202514	0.999939
Recql4	585.358	0.434926	0.883972	285.472	0.270978	0.999939
Recql5	617.703	-0.449547	0.857004	422.539	-0.048881	0.999939
Redrum	133.355	0.0952541	NA	1.17274	1.45686	NA
Reep1	132.633	0.0819669	NA	4.30333	0.707824	0.999939
Reep2	135.555	0.135426	NA	0	NA	NA
Reep3	1274.25	1.27781	0.481922	704.669	-0.168079	0.999939
Reep4	535.809	-0.184941	0.957402	731.244	0.110431	0.999939
Reep5	2610.9	-0.360207	0.7965	1540.8	-0.0605537	0.999939
Reep6	417.162	-0.0374955	0.992854	4.18181	1.00129	0.999939
Reg1	127.764	-0.0120648	NA	0	NA	NA
Reg2	127.764	-0.0120648	NA	0.434045	-2.45761	NA
Reg3a	127.764	-0.0120648	NA	0	NA	NA
Reg3b	127.764	-0.0120648	NA	0	NA	NA
Reg3d	127.764	-0.0120648	NA	0	NA	NA
Reg3g	127.764	-0.0120648	NA	0	NA	NA
Reg4	127.764	-0.0120648	NA	0	NA	NA
Rel	884.572	-1.6103	0.280746	131.595	-0.608355	0.999939
Rela	1841.27	0.523645	0.732209	1142.34	-0.0331532	0.999939
Relb	145.169	0.261884	NA	27.3941	-0.2474	0.999939
Rell1	1041.98	-0.236753	0.945452	370.542	0.0615142	0.999939
Rell2	131.103	0.0531048	NA	11.7649	0.12085	0.999939
Reln	138.477	0.18689	NA	0.0987221	-1.38089	NA
Relt	574.878	0.809285	0.722018	919.918	0.295158	0.999939
Rem1	127.764	-0.0120648	NA	1.8338	1.61855	NA
Rem2	127.764	-0.0120648	NA	3.13363	-0.435433	0.999939
Ren1	127.764	-0.0120648	NA	0	NA	NA
Ren2	127.764	-0.0120648	NA	0	NA	NA
Renbp	485.643	0.192403	0.950723	372.991	-0.132245	0.999939
Rep15	127.764	-0.0120648	NA	0.15359	-1.56957	NA
Repin1	894.673	-0.642035	0.801966	243.298	0.359188	0.999939
Reps1	1276.64	-0.554757	0.769981	554.77	-0.114253	0.999939
Reps2	326.663	-0.453276	0.852329	3.31922	0.0367225	0.999939
Rer1	1168.7	1.01339	0.564029	1397.53	0.138924	0.999939
Rere	9306.98	-0.688641	0.529585	1068.83	-0.347687	0.999939
Rerg	129.016	0.0127359	NA	1.40899	2.05442	NA
Rergl	127.764	-0.0120648	NA	0	NA	NA
Resp18	127.764	-0.0120648	NA	0.103301	0.239925	NA
Rest	4919.84	-0.616792	0.57686	334.365	-0.0229892	0.999939
Ret	167.822	0.62088	NA	1.42413	0.821209	NA
Retn	127.764	-0.0120648	NA	1.83444	0.448379	NA
Retnla	127.764	-0.0120648	NA	0	NA	NA
Retnlb	127.764	-0.0120648	NA	0.701627	0.55896	NA
Retnlg	127.764	-0.0120648	NA	50.8635	0.397447	0.999939
Retsat	1300.86	0.0461753	0.984997	1327.32	0.106429	0.999939
Rev1	987.974	-0.466752	0.82298	412.886	0.158681	0.999939
Rev3l	2875.16	0.0654018	0.979607	417.141	-0.232297	0.999939
Rex2	139.737	0.208498	NA	0.335323	-1.56957	NA
Rexo1	2634.67	0.175464	0.97345	1456.81	-0.102293	0.999939
Rexo2	1444.54	0.0868368	0.975589	1143.64	0.0249178	0.999939
Rexo4	2642.03	-0.316975	0.846479	618.066	0.240118	0.999939
Rfc1	2712.52	-0.12585	0.953775	1179.92	-0.032756	0.999939
Rfc2	2304.62	-0.0181415	0.995391	2693.27	0.0111556	0.999939
Rfc3	640.656	1.46874	0.328605	751.129	-0.0152028	0.999939
Rfc4	570.208	1.14067	0.551477	550.529	0.150357	0.999939
Rfc5	1038.79	-0.562574	0.794399	1528.58	0.203113	0.999939
Rfesd	336.437	-0.798479	0.675877	88.2259	-0.161654	0.999939
Rffl	995.832	-0.228251	0.949553	629.404	0.175847	0.999939
Rfk	526.902	0.53131	0.846268	540.709	-0.126686	0.999939
Rflna	127.764	-0.0120648	NA	0.414292	0.498148	NA
Rflnb	292.337	1.69384	0.188846	1347	0.523113	0.999939
Rfng	967.487	0.960321	0.556709	402.594	-0.0283317	0.999939
Rfpl4	127.764	-0.0120648	NA	0.396002	0.108558	NA
Rfpl4b	127.764	-0.0120648	NA	0	NA	NA
Rft1	610.874	0.55055	0.847558	234.146	-0.040677	0.999939
Rftn1	1039.78	-0.684468	0.782415	534.641	-0.0701881	0.999939
Rftn2	195.613	-1.16242	NA	11.8499	0.16127	0.999939
Rfwd2	1093.15	0.535276	0.83667	316.851	0.1037	0.999939
Rfwd3	2183.79	-0.174468	0.945164	1496.96	0.136222	0.999939
Rfx1	937.213	-1.40136	0.318312	363.675	0.0242764	0.999939
Rfx2	412.995	1.67096	0.30243	97.9593	-0.107804	0.999939
Rfx3	605.773	-1.65132	0.167113	31.2899	-0.219435	0.999939
Rfx4	143.486	0.270964	NA	0.71395	0.590218	NA
Rfx5	959.474	-0.0417395	0.992118	327.656	-0.0898358	0.999939
Rfx6	127.764	-0.0120648	NA	0	NA	NA
Rfx7	5698.06	-1.20711	0.136279	748.665	-0.14319	0.999939
Rfx8	127.764	-0.0120648	NA	0.113897	0.239925	NA
Rfxank	507.19	-0.649188	0.740112	251.195	0.238044	0.999939
Rfxap	1003.55	-0.38462	0.87597	330.632	0.133193	0.999939
Rgag1	144.321	0.284507	NA	0	NA	NA
Rgag4	523.358	0.204942	NA	19.7243	0.0946835	0.999939
Rgcc	1211.08	0.548978	0.795236	2408.35	-0.0934059	0.999939
Rgl1	610.926	-1.57005	NA	6.62397	-0.484587	0.999939
Rgl2	1104.36	0.232482	0.942221	1469.89	0.163392	0.999939
Rgl3	133.192	0.0916408	NA	0.514041	2.04744	NA
Rgma	127.764	-0.0120648	NA	0.100836	0.239925	NA
Rgmb	127.764	-0.0120648	NA	1.96109	1.41554	NA
Rgn	127.764	-0.0120648	NA	0.492259	-0.484279	NA
Rgp1	1465.74	-0.120591	0.968431	905.833	0.0304409	0.999939
Rgr	133.19	0.0923121	NA	0	NA	NA
Rgs1	4369.47	0.111454	0.960121	264.432	-1.13629	0.999939
Rgs10	1700.77	0.568373	0.816784	252.295	-0.0574474	0.999939
Rgs11	139.312	0.201254	NA	1.55593	-0.416242	NA
Rgs12	816.572	0.341092	0.919227	321.924	-0.15321	0.999939
Rgs13	127.764	-0.0120648	NA	0	NA	NA
Rgs14	778.513	0.551028	0.838636	1386.81	0.131152	0.999939
Rgs16	133.049	0.0890036	NA	3.7468	-0.532831	0.999939
Rgs17	127.764	-0.0120648	NA	0.833162	-1.81177	NA
Rgs18	3255.37	-0.719956	0.610505	1489.18	-0.0732187	0.999939
Rgs19	1761.68	0.436602	0.835191	1896.98	0.14312	0.999939
Rgs2	6335.93	-1.50152	0.00291188	5254.13	-0.980458	0.266389
Rgs20	219.993	-1.06717	NA	0.100836	0.239925	NA
Rgs21	127.764	-0.0120648	NA	0	NA	NA
Rgs22	127.764	-0.0120648	NA	0	NA	NA
Rgs3	225.932	-0.646587	NA	42.5343	-0.072616	0.999939
Rgs4	127.764	-0.0120648	NA	0.103301	0.239925	NA
Rgs5	127.764	-0.0120648	NA	0	NA	NA
Rgs6	127.764	-0.0120648	NA	0	NA	NA
Rgs7	127.764	-0.0120648	NA	0.305325	0.00672977	NA
Rgs7bp	139.923	0.211163	NA	0.569996	0.688294	NA
Rgs8	243.437	-0.440273	0.801295	97.9153	-0.604414	0.914555
Rgs9	223.917	1.20319	NA	0.552707	-1.17648	NA
Rgs9bp	232.975	0.369132	0.829787	11.583	0.333793	0.999939
Rgsl1	323.621	-2.09712	0.13313	15.9059	-0.109552	0.999939
Rhag	553.352	0.179725	0.968868	0.449219	-0.848231	NA
Rhbdd1	359.684	-0.924578	0.653855	374.872	0.0878417	0.999939
Rhbdd2	968.752	-1.15981	0.592817	153.192	0.0194599	0.999939
Rhbdd3	187.953	0.0214358	NA	236.986	0.0883559	0.999939
Rhbdf1	143.756	0.0712066	NA	1.94602	-0.333022	NA
Rhbdf2	599.615	-2.01457	0.197537	377.493	-0.107919	0.999939
Rhbdl1	176.198	0.445274	NA	29.9956	-0.359349	0.999939
Rhbdl2	127.764	-0.0120648	NA	0	NA	NA
Rhbdl3	486.176	-2.7775	NA	50.3791	0.742676	0.999939
Rhbg	127.764	-0.0120648	NA	0	NA	NA
Rhcg	130.268	0.0370998	NA	4.13383	1.92692	0.999939
Rhd	410.731	1.36289	0.358257	3.43634	0.88377	0.999939
Rheb	622.925	1.1244	0.474185	787.713	0.0995915	0.999939
Rhebl1	154.648	-0.011839	NA	45.0959	0.0102781	0.999939
Rhno1	1306.29	0.462902	0.819522	430.03	0.222501	0.999939
Rho	127.764	-0.0120648	NA	0.201673	0.88274	NA
Rhoa	5726.71	-0.601019	0.431797	5777.84	0.0796366	0.999939
Rhob	4830.05	-1.21758	0.259032	16046.3	-0.603966	0.999939
Rhobtb1	368.09	-1.06592	0.624923	27.3613	-0.0429915	0.999939
Rhobtb2	877.688	-0.403053	0.879295	320.043	-0.00541002	0.999939
Rhobtb3	203.213	1.01465	NA	24.6703	0.121305	0.999939
Rhoc	127.908	-0.0158307	NA	0.589749	-1.96481	NA
Rhod	127.764	-0.0120648	NA	1.80893	-0.6304	NA
Rhof	239.736	0.0849163	0.977228	97.3923	0.088018	0.999939
Rhog	1229.36	0.157212	0.962334	4411.08	0.058281	0.999939
Rhoh	551.426	0.672176	0.777673	371.759	-0.247011	0.999939
Rhoj	354.13	2.0277	0.179114	550.52	-0.8187	0.735024
Rhoq	280.433	-1.61294	NA	12.9704	0.301142	0.999939
Rhot1	1001.6	0.0994011	0.978699	595.272	0.0523687	0.999939
Rhot2	671.82	-0.685457	0.772775	737.367	-0.0608148	0.999939
Rhou	156.212	0.0133401	NA	295.294	0.268515	0.999939
Rhov	127.764	-0.0120648	NA	20.1652	0.662159	0.999939
Rhox1	127.764	-0.0120648	NA	0.302509	1.35139	NA
Rhox10	128.877	0.010002	NA	0	NA	NA
Rhox11	127.764	-0.0120648	NA	0	NA	NA
Rhox12	127.764	-0.0120648	NA	0	NA	NA
Rhox13	129.99	0.0317229	NA	0.103301	0.239925	NA
Rhox2a	127.764	-0.0120648	NA	0	NA	NA
Rhox2b	127.764	-0.0120648	NA	0	NA	NA
Rhox2c	127.764	-0.0120648	NA	0	NA	NA
Rhox2d	127.764	-0.0120648	NA	0	NA	NA
Rhox2e	127.764	-0.0120648	NA	0	NA	NA
Rhox2f	127.764	-0.0120648	NA	0	NA	NA
Rhox2g	127.764	-0.0120648	NA	0	NA	NA
Rhox2h	127.764	-0.0120648	NA	0.113897	0.239925	NA
Rhox3a	127.764	-0.0120648	NA	0	NA	NA
Rhox3c	127.764	-0.0120648	NA	0	NA	NA
Rhox3e	127.764	-0.0120648	NA	0	NA	NA
Rhox3f	127.764	-0.0120648	NA	0	NA	NA
Rhox3g	127.764	-0.0120648	NA	0	NA	NA
Rhox3h	127.764	-0.0120648	NA	0	NA	NA
Rhox4a	127.764	-0.0120648	NA	0	NA	NA
Rhox4b	127.764	-0.0120648	NA	0	NA	NA
Rhox4c	127.764	-0.0120648	NA	0	NA	NA
Rhox4d	127.764	-0.0120648	NA	0	NA	NA
Rhox4e	127.764	-0.0120648	NA	0.100836	0.239925	NA
Rhox4f	127.764	-0.0120648	NA	0	NA	NA
Rhox4g	127.764	-0.0120648	NA	0	NA	NA
Rhox5	127.764	-0.0120648	NA	0	NA	NA
Rhox6	127.764	-0.0120648	NA	0	NA	NA
Rhox7a	127.764	-0.0120648	NA	0	NA	NA
Rhox8	134.198	0.0593968	NA	0	NA	NA
Rhox9	127.764	-0.0120648	NA	0	NA	NA
Rhpn1	140.452	-0.271382	NA	0.499954	-0.110098	NA
Rhpn2	146.028	0.311784	NA	4.11541	-0.00186544	0.999939
Rian	141.323	0.235185	NA	0.113897	0.239925	NA
Ribc1	190.98	0.582404	NA	13.7061	-0.448669	0.999939
Ribc2	128.598	0.00451801	NA	0	NA	NA
Ric1	755.399	-1.18684	0.456407	333.612	0.0669362	0.999939
Ric3	127.764	-0.0120648	NA	3.92834	1.13387	0.999939
Ric8a	2383	-0.431194	0.802631	1591.13	0.13153	0.999939
Ric8b	759.868	0.611785	0.832175	182.694	-0.0407222	0.999939
Rictor	2716.78	-1.1888	0.185603	237.702	-0.121216	0.999939
Rida	459.474	-1.06839	0.527255	169.414	-0.282255	0.999939
Rif1	8032.87	-0.0580172	0.975589	938.403	0.127743	0.999939
Riiad1	133.607	0.10002	NA	0.406598	0.175478	NA
Rilp	143.535	-0.246725	NA	22.0624	-0.0213917	0.999939
Rilpl1	293.752	0.112795	0.977228	8.89293	0.378483	0.999939
Rilpl2	2158.23	-1.0117	0.399029	1623.88	-0.211066	0.999939
Rimbp2	129.572	0.0236177	NA	0.30286	-0.00485306	NA
Rimbp3	183.298	-0.44891	NA	18.2668	0.16311	0.999939
Rimkla	128.768	0.00765486	NA	1.69021	-1.69474	NA
Rimklb	128.181	-0.00374881	NA	0.113897	0.239925	NA
Rims1	278.713	1.60856	NA	0.30718	-2.35967	NA
Rims2	130.546	0.0424557	NA	0.103301	0.239925	NA
Rims3	127.764	-0.0120648	NA	1.6581	-1.3172	NA
Rims4	127.764	-0.0120648	NA	0.100836	0.239925	NA
Rin1	145.862	0.308404	NA	4.34747	-0.359636	0.999939
Rin2	238.319	-0.964557	0.414358	17.3444	-0.523925	0.999939
Rin3	6748.16	-0.937435	0.246966	3145.46	0.11751	0.999939
Ring1	372.903	-0.126573	0.971349	639.723	0.0450371	0.999939
Rinl	1511.8	-0.588569	0.830959	1641.16	0.203567	0.999939
Rint1	1209.31	-0.4459	0.881594	247.303	0.0592309	0.999939
Riok1	2227.26	-0.116822	0.959286	635.039	0.0970206	0.999939
Riok2	984.012	1.28959	0.389361	288.676	0.114799	0.999939
Riok3	2794.71	-0.25728	0.899273	2174.72	0.00892163	0.999939
Ripk1	3264.58	0.177238	0.937661	1136.02	-0.0156478	0.999939
Ripk2	279.469	1.30263	0.312039	70.0116	-0.159388	0.999939
Ripk3	1028.61	1.28546	0.397455	1088.47	-0.15338	0.999939
Ripk4	127.764	-0.0120648	NA	0.670645	-3.21497	NA
Ripply1	127.764	-0.0120648	NA	0	NA	NA
Ripply2	127.764	-0.0120648	NA	0.204138	0.894515	NA
Ripply3	139.906	0.2105	NA	0	NA	NA
Rit1	800.769	-0.247488	0.939819	272.822	0.212152	0.999939
Rit2	127.764	-0.0120648	NA	0	NA	NA
Rita1	173.695	0.28108	NA	89.0674	0.218216	0.999939
Rlbp1	130.129	0.034414	NA	0.7475	-1.45796	NA
Rlf	1346.59	-1.01321	0.505603	396.638	0.207704	0.999939
Rlim	6189.79	-0.123123	0.945452	1061.9	-0.0939918	0.999939
Rln1	127.764	-0.0120648	NA	0	NA	NA
Rln3	133.607	0.10002	NA	1.00237	0.0658558	NA
Rmdn1	256.389	-0.423835	0.835898	60.1229	-0.0609038	0.999939
Rmdn2	284.468	-1.37478	0.30924	22.4445	-0.511071	0.999939
Rmdn3	1064.41	0.595016	0.748206	332.351	0.0728925	0.999939
Rmi1	398.616	0.378185	0.896198	307.794	0.252466	0.999939
Rmi2	249.083	0.212605	0.936782	290.69	0.00579848	0.999939
Rmnd1	127.764	-0.0120648	NA	1.84279	-0.144215	NA
Rmnd5a	1407.96	-0.494238	0.868517	849.653	-0.0573751	0.999939
Rmnd5b	843.54	-1.79688	0.258865	855.594	0.222662	0.999939
Rmrp	2356.21	-0.78486	0.578169	1.76479	-0.393368	NA
Rmst	127.764	-0.0120648	NA	0	NA	NA
Rn4.5s	152.883	-0.393719	NA	0.617083	-0.49964	NA
Rn45s	1.41441e+06	0.025211	0.981633	191379	-0.251824	0.999939
Rnase1	127.764	-0.0120648	NA	0	NA	NA
Rnase10	168.944	0.634964	NA	39.8232	-0.0712684	0.999939
Rnase11	127.764	-0.0120648	NA	0	NA	NA
Rnase12	156.602	0.0520553	NA	3.50693	0.990762	0.999939
Rnase13	127.764	-0.0120648	NA	0.201673	0.88274	NA
Rnase2a	128.459	0.00176785	NA	0	NA	NA
Rnase2b	127.764	-0.0120648	NA	0	NA	NA
Rnase4	154.762	0.221779	NA	103.542	-0.717284	0.280808
Rnase6	588.329	1.05857	0.642544	23.1872	0.781424	0.999939
Rnase9	127.764	-0.0120648	NA	0	NA	NA
Rnaseh1	482.186	0.686184	0.765912	185.422	-0.165042	0.999939
Rnaseh2a	1042.37	1.05812	0.576216	905.544	0.151615	0.999939
Rnaseh2b	1257.03	0.10162	0.97895	775.005	0.00599822	0.999939
Rnaseh2c	1033.56	0.513625	0.839795	2115	0.297453	0.999939
Rnasek	476.092	-0.317872	0.928348	1546.87	0.200925	0.999939
Rnasel	3423.94	-0.649912	0.572896	646.301	-0.117914	0.999939
Rnaset2a	127.764	-0.0120648	NA	0	NA	NA
Rnaset2b	2917.9	-0.148351	0.948273	3801.87	0.149664	0.999939
Rnd1	145.091	0.177289	NA	341.469	0.722255	0.973009
Rnd2	160.906	-0.692345	NA	33.2207	-0.467944	0.999939
Rnd3	204.143	-0.707088	NA	12.742	0.40617	0.999939
Rnf10	5379.58	-0.804019	0.239816	2888.23	0.0491726	0.999939
Rnf103	1215.35	-1.8364	0.220362	186.912	-0.0927098	0.999939
Rnf11	564.22	-0.0482849	0.990976	606.432	-0.11244	0.999939
Rnf111	2486.44	-0.0789721	0.980495	348.938	-0.0360901	0.999939
Rnf112	132.355	0.0767646	NA	0	NA	NA
Rnf113a1	181.145	0.217876	NA	85.0672	0.0775653	0.999939
Rnf113a2	1481.68	-0.9476	0.452754	323.724	0.00947747	0.999939
Rnf114	1169.25	0.425296	0.881594	947.29	0.0581547	0.999939
Rnf115	1065.99	0.606489	0.779929	827.161	-0.0406053	0.999939
Rnf121	409.2	-1.05031	0.55755	184.645	0.085065	0.999939
Rnf122	176.452	0.684155	NA	9.06676	0.899983	0.999939
Rnf123	1439.47	-0.404227	0.893647	640.616	-0.0476232	0.999939
Rnf125	583.548	1.63819	0.203178	306.357	-0.0053919	0.999939
Rnf126	1005.08	0.252999	0.915615	1160.76	-0.000701089	0.999939
Rnf128	127.764	-0.0120648	NA	11.9524	-1.14553	0.999939
Rnf13	1159.52	-0.0967166	0.977879	415.064	-0.171218	0.999939
Rnf130	3613.82	-0.544374	0.666275	2267.34	-0.0357104	0.999939
Rnf133	127.764	-0.0120648	NA	0	NA	NA
Rnf135	325.537	-1.24698	0.467702	147.956	0.193831	0.999939
Rnf138	441.154	-0.342263	0.913002	419.744	-0.150063	0.999939
Rnf138rt1	127.764	-0.0120648	NA	5.47718	0.49439	0.999939
Rnf139	662.148	1.59254	0.249559	568.004	0.0629598	0.999939
Rnf14	1023.85	1.08464	0.467702	1138.3	0.0466648	0.999939
Rnf141	339.407	0.357868	0.893647	92.8077	-0.109379	0.999939
Rnf144a	1783.64	-0.791208	0.619208	468.708	0.33247	0.999939
Rnf144b	141.399	0.236536	NA	260.282	0.69338	0.999939
Rnf145	599.125	-1.30444	0.448133	342.326	0.0862923	0.999939
Rnf146	1098.07	0.166402	0.969111	465.079	-0.0803834	0.999939
Rnf148	127.764	-0.0120648	NA	0	NA	NA
Rnf149	2355.14	-1.18991	0.356082	353.173	-0.179995	0.999939
Rnf150	468.146	-2.03049	0.198071	6.47444	-0.146483	0.999939
Rnf151	127.764	-0.0120648	NA	0.536996	-0.204537	NA
Rnf152	281.478	1.62628	NA	1.02714	-1.1098	NA
Rnf157	271.101	0.349683	0.881694	95.0427	-0.766103	0.213525
Rnf165	131.52	0.0610372	NA	1.12296	1.39453	NA
Rnf166	997.868	-0.640679	0.788728	1245.05	0.184284	0.999939
Rnf167	735.395	-0.754303	0.726316	628.137	0.154312	0.999939
Rnf168	1863.92	0.391406	0.827812	741.994	0.315159	0.999939
Rnf169	1875.89	0.263223	0.902362	414.161	0.1843	0.999939
Rnf17	134.86	0.122885	NA	1.19993	2.19799	NA
Rnf170	766.333	0.320219	0.934111	257.908	-0.172507	0.999939
Rnf180	225.579	1.21734	NA	10.9834	-0.656776	0.999939
Rnf181	767.573	-0.181034	0.960121	1220.06	0.0880991	0.999939
Rnf182	127.764	-0.0120648	NA	0.32863	1.43762	NA
Rnf183	128.877	0.010002	NA	0	NA	NA
Rnf185	342.227	0.385153	0.890782	225.974	0.305784	0.999939
Rnf186	127.764	-0.0120648	NA	1.44062	0.118399	NA
Rnf187	1606.96	0.606079	0.693439	2366.12	-0.0552089	0.999939
Rnf19a	2030.12	-0.399077	0.881694	310.431	0.292198	0.999939
Rnf19b	1423.8	0.232308	0.935497	2034.15	0.155783	0.999939
Rnf2	1716.39	-0.976726	0.294644	782.835	-0.0291113	0.999939
Rnf20	8444	0.0901129	0.953567	1040.03	-0.11102	0.999939
Rnf207	131.52	0.0610372	NA	0.294815	0.996823	NA
Rnf208	128.32	-0.000987751	NA	0.496839	0.701493	NA
Rnf214	2491.03	-0.787328	0.508825	409.738	-0.0955579	0.999939
Rnf215	161.459	-0.158895	NA	148.164	-0.206203	0.999939
Rnf216	2238.99	-1.23943	0.30243	663.472	-0.0118292	0.999939
Rnf217	156.478	-0.618001	NA	45.5553	-0.403372	0.999939
Rnf219	802.545	-0.611582	0.781488	164.568	0.194473	0.999939
Rnf220	5153.79	-0.437156	0.804691	1104.35	-0.0184459	0.999939
Rnf222	127.764	-0.0120648	NA	0.201673	0.88274	NA
Rnf223	127.764	-0.0120648	NA	12.8136	0.401305	0.999939
Rnf224	127.764	-0.0120648	NA	0	NA	NA
Rnf225	184.338	0.81788	NA	15.7846	0.339708	0.999939
Rnf24	286.578	-0.369236	0.879295	105.921	0.0358224	0.999939
Rnf25	562.937	-0.805305	0.734539	359.247	0.182054	0.999939
Rnf26	1209.96	0.571282	0.80906	1372.64	0.0685073	0.999939
Rnf31	639.784	0.750178	0.757398	634.207	0.0783493	0.999939
Rnf32	127.764	-0.0120648	NA	0	NA	NA
Rnf34	689.572	-1.12546	0.435008	342.076	0.318621	0.999939
Rnf38	1297.31	-0.475628	0.846479	835.885	-0.0359402	0.999939
Rnf39	127.764	-0.0120648	NA	1.55719	-3.71032	NA
Rnf4	2413.55	0.507705	0.711922	1702.85	0.0314392	0.999939
Rnf40	3961.81	-0.606623	0.482592	1261.56	0.094163	0.999939
Rnf41	958.137	-1.02898	0.617243	674.108	0.361169	0.925339
Rnf43	280.466	-1.41591	NA	51.4129	0.636326	0.999939
Rnf44	1981.79	-0.102566	0.968431	901.927	-0.128792	0.999939
Rnf5	330.436	0.890879	0.590453	908.902	0.142002	0.999939
Rnf6	2902.74	0.183757	0.931869	503.097	-0.0122735	0.999939
Rnf7	684.429	1.02099	0.561789	877.413	0.105545	0.999939
Rnf8	540.844	-2.54205	0.0871553	58.684	0.364269	0.999939
Rnf8-cmtr1	131.906	0.029256	NA	3.14469	0.333428	0.999939
Rnft1	518.04	-0.850186	0.682216	511.006	0.0701862	0.999939
Rnft2	127.764	-0.0120648	NA	0.197444	-1.9429	NA
Rngtt	842.264	0.723999	0.769963	331.073	0.144374	0.999939
Rnh1	1089.3	0.670329	0.807885	2827.26	0.0038584	0.999939
Rnls	188.049	-0.740654	NA	39.7198	-0.127928	0.999939
Rnmt	1600.49	-0.162717	0.946239	604.186	-0.0373808	0.999939
Rnmtl1	393.502	1.62616	0.20037	107.803	0.407988	0.999939
Rnpc3	984.919	-0.283455	0.932355	160.39	-0.0723406	0.999939
Rnpep	559.11	1.16665	0.548116	1969.58	0.00638227	0.999939
Rnpepl1	585.761	-0.0684861	0.987659	886	-0.0444036	0.999939
Rnps1	3208.5	-0.89133	0.474149	1554.47	-0.0201495	0.999939
Rnu11	361.108	-0.0692318	0.983063	20.8755	0.547326	0.999939
Rnu12	155.108	0.356755	NA	7.16973	0.537298	0.999939
Rnu6	127.764	-0.0120648	NA	0	NA	NA
Rnu7	127.764	-0.0120648	NA	0	NA	NA
Rnu73b	140.843	0.227213	NA	8.40666	0.18684	0.999939
Robo1	217.056	1.14344	NA	0.819752	2.71715	NA
Robo2	159.348	0.508705	NA	0.206602	0.906208	NA
Robo3	210.367	1.08258	NA	0	NA	NA
Robo4	135.938	0.141883	NA	0.252312	-2.16629	NA
Rock1	9251.93	0.095331	0.949553	952.9	-0.137397	0.999939
Rock2	4944.96	0.52492	0.649706	809.923	-0.000620668	0.999939
Rogdi	596.087	-1.52758	0.259869	1036.54	0.222967	0.999939
Rom1	306.01	-0.377566	0.888953	57.8457	0.0944678	0.999939
Romo1	866.147	0.956121	0.602872	713.208	0.1742	0.999939
Ropn1	127.764	-0.0120648	NA	0.429466	1.78599	NA
Ropn1l	219.563	-0.741761	NA	8.23738	-0.0208909	0.999939
Ror1	127.764	-0.0120648	NA	1.00836	3.00899	NA
Ror2	129.433	0.0209053	NA	0.201673	0.88274	NA
Rora	222.023	-0.597259	NA	43.955	-0.948541	0.999939
Rorb	129.318	-0.00758517	NA	0	NA	NA
Rorc	127.764	-0.0120648	NA	0.100836	0.239925	NA
Ros1	129.572	0.0236177	NA	0	NA	NA
Rp1	129.294	0.0181876	NA	0	NA	NA
Rp1l1	167.764	0.620018	NA	0	NA	NA
Rp2	1073.95	-1.02848	0.642694	1338.91	0.0827798	0.999939
Rp9	4742.6	0.566149	0.587016	1068.82	0.0610728	0.999939
Rpa1	3477.37	-0.315637	0.853636	2726.63	0.0499986	0.999939
Rpa2	1125.26	0.619291	0.799895	1338.92	0.0483103	0.999939
Rpa3	505.653	0.543864	0.831658	689.026	0.0839192	0.999939
Rpain	519.352	0.305928	0.926093	336.138	0.132869	0.999939
Rpap1	763.316	-0.326004	0.885227	527.145	0.0129128	0.999939
Rpap2	757.426	-0.230981	0.947407	170.448	-0.0509252	0.999939
Rpap3	1191.3	-0.713408	0.657768	280.197	-0.0235335	0.999939
Rpe	872.639	1.35879	0.276995	1158.01	-0.0928858	0.999939
Rpe65	127.764	-0.0120648	NA	0.58963	2.18651	NA
Rpf1	1676.47	0.387711	0.854374	543.158	-0.157209	0.999939
Rpf2	525.262	0.673224	0.721902	479.26	0.078757	0.999939
Rpgr	363.847	1.84619	0.240037	52.9847	0.0723632	0.999939
Rpgrip1	417.045	-0.566304	0.846933	8.04012	0.694732	0.999939
Rpgrip1l	721.311	0.226769	0.945452	157.523	-0.0643073	0.999939
Rph3a	325.764	-1.82271	NA	5.52906	-0.588104	0.999939
Rph3al	144.543	-0.279234	NA	5.577	-0.863802	0.999939
Rpia	1057.84	-0.0147907	0.997386	1137.39	0.160961	0.999939
Rpl10	3003.78	-0.501692	0.753179	5119.7	-0.123669	0.999939
Rpl10a	3641.47	0.391779	0.676823	7461.09	0.0124791	0.999939
Rpl10l	127.764	-0.0120648	NA	0	NA	NA
Rpl11	3205.49	0.253267	0.868249	6225.76	-0.0271993	0.999939
Rpl12	2031.27	-0.031355	0.990976	3736.59	-0.147905	0.999939
Rpl13	11638.8	0.281418	0.791506	9433.21	-0.0186422	0.999939
Rpl13a	50021.8	0.00734852	0.995675	38269.9	0.040394	0.999939
Rpl14	10554.8	0.326421	0.748206	9743.62	-0.0398967	0.999939
Rpl14-ps1	26978	0.709611	0.171295	25237.1	-0.134924	0.999939
Rpl15	2909.5	0.353611	0.872036	7279.14	-0.0289654	0.999939
Rpl17	4707.11	-0.749606	0.435008	3461.42	-0.0657526	0.999939
Rpl18	3337.5	0.595723	0.57686	8983.89	0.0843591	0.999939
Rpl18a	11876.9	-0.114249	0.920915	9717.91	-0.0468277	0.999939
Rpl19	12883.3	-0.172721	0.83667	7006.96	-0.072254	0.999939
Rpl21	7906	0.269505	0.750511	2032.18	-0.069113	0.999939
Rpl22	8755.67	0.112558	0.934111	2274.63	-0.000440778	0.999939
Rpl22l1	590.509	-0.266413	0.936238	3139.29	-0.111413	0.999939
Rpl23	5150.44	0.36861	0.784075	2773.24	-0.16594	0.999939
Rpl23a	8899.39	0.330875	0.737067	4028.23	-0.0959567	0.999939
Rpl24	1443.69	-1.0984	0.290684	830.601	-0.0172619	0.999939
Rpl26	127.764	-0.0120648	NA	0	NA	NA
Rpl27	2312.22	0.188541	0.928083	3118.56	0.069385	0.999939
Rpl27a	3244.86	-0.0181856	0.992959	3022.13	-0.124359	0.999939
Rpl28	3283.93	-0.85686	0.262152	6726.58	0.0250385	0.999939
Rpl29	16461.5	0.154826	0.896072	6002.53	-0.0372433	0.999939
Rpl3	11982.5	0.372715	0.727623	11881.4	-0.0602801	0.999939
Rpl30	215.518	-1.38771	NA	147.363	-0.0363477	0.999939
Rpl31	1709.12	-0.742432	0.617346	3027.76	-0.0141786	0.999939
Rpl31-ps12	2955.68	0.172163	0.928659	1785.78	-0.162872	0.999939
Rpl32	15900.4	-0.0827035	0.933443	25081.8	-0.0575751	0.999939
Rpl32l	1110.02	0.431101	0.809882	2282.62	-0.150299	0.999939
Rpl34	196.759	0.051573	NA	280.007	0.200811	0.999939
Rpl34-ps1	127.764	-0.0120648	NA	0	NA	NA
Rpl35	4740.85	-0.585477	0.590453	2421.29	-0.102917	0.999939
Rpl35a	360.011	1.16044	0.352996	485.792	-0.0886929	0.999939
Rpl36	2447.36	0.0615971	0.977879	2215.71	0.0749602	0.999939
Rpl36a	2159.36	0.111818	0.963159	1982.83	-0.0390939	0.999939
Rpl36al	8779.65	-0.253661	0.858725	7024.81	-0.0188097	0.999939
Rpl37	2661.54	-0.505472	0.653855	2831.71	0.00408325	0.999939
Rpl37a	1615.69	0.964269	0.376371	4765.2	-0.0498242	0.999939
Rpl37rt	30287.4	-0.182359	0.849708	10054.8	-0.0148325	0.999939
Rpl38	1377.91	-1.14196	0.264578	70.0512	-0.108481	0.999939
Rpl39	3235.6	0.22837	0.899972	2954.17	0.17333	0.999939
Rpl39l	127.764	-0.0120648	NA	1.6152	-1.87075	NA
Rpl3l	539.078	-2.03684	NA	46.0309	-1.31292	0.999939
Rpl4	60295.4	-0.132449	0.855686	48157.8	-0.0694636	0.999939
Rpl41	5562.58	-0.347132	0.722432	11952.5	-0.0557824	0.999939
Rpl5	10040.8	-0.277357	0.778331	8595.78	-0.216122	0.999939
Rpl6	15540.2	0.336154	0.636264	13955.9	-0.063464	0.999939
Rpl7	14488.7	-0.0131777	0.994419	14152.1	-0.0701542	0.999939
Rpl7a	2027.7	-0.280808	0.890812	5397.22	0.0663585	0.999939
Rpl7l1	5293.61	-0.465245	0.656923	2653.27	0.207419	0.999939
Rpl8	30440.4	-0.11705	0.890036	34579.1	0.0127393	0.999939
Rpl9	1128.03	0.195606	0.928083	2625.83	-0.0747907	0.999939
Rplp0	17314.4	0.253182	0.767716	49618.1	-0.0585416	0.999939
Rplp1	15003.6	0.266602	0.693082	13676.9	0.000577389	0.999939
Rplp2	3627.09	0.466731	0.729437	2760.21	0.136298	0.999939
Rplp2-ps1	127.764	-0.0120648	NA	0	NA	NA
Rpn1	10938.5	0.0519452	0.977228	6559.69	-0.0069296	0.999939
Rpn2	3172.02	-0.143271	0.945028	5362.18	-0.0364798	0.999939
Rpp14	595.041	1.79532	0.222947	556.725	0.304196	0.999939
Rpp21	415.442	-0.110432	0.978833	415.813	0.0707031	0.999939
Rpp25	127.906	-0.00923952	NA	2.19866	2.24805	NA
Rpp25l	225.465	0.0272926	NA	345.155	0.175367	0.999939
Rpp30	297.641	-0.128897	0.969577	213.745	0.335816	0.999939
Rpp38	442.11	1.46786	0.435008	55.4006	0.310653	0.999939
Rpp40	269.348	0.24386	0.927048	134.959	-0.165005	0.999939
Rpph1	37743.1	-0.682545	0.240839	73.0406	-0.060556	0.999939
Rprd1a	502.609	2.56762	0.0147222	259.499	0.0711947	0.999939
Rprd1b	1297.91	-0.0610193	0.98998	812.81	0.160315	0.999939
Rprd2	2234.8	0.0525993	0.987601	432.095	-0.133643	0.999939
Rprl1	127.764	-0.0120648	NA	0.201673	0.88274	NA
Rprl2	133.607	0.10002	NA	0	NA	NA
Rprl3	127.764	-0.0120648	NA	0	NA	NA
Rprm	158.701	0.49961	NA	1.48423	3.52965	NA
Rprml	127.903	-0.00928732	NA	0	NA	NA
Rps10	2452.28	0.490702	0.724797	5866.52	0.00660023	0.999939
Rps11	6286.9	0.252966	0.835347	24735.2	-0.00673613	0.999939
Rps12	744.816	-1.88442	0.209538	1404.57	-0.218103	0.999939
Rps13	668.857	0.784958	0.693742	1218.98	-0.140608	0.999939
Rps14	5559.65	0.0106564	0.995675	26659.8	-0.0576253	0.999939
Rps15	9146.65	0.173312	0.860527	15256.4	0.0388	0.999939
Rps15a	4579.31	-0.216956	0.878003	2710.27	-0.0755167	0.999939
Rps15a-ps4	490.625	1.28278	0.333756	3159.62	-0.093266	0.999939
Rps15a-ps6	3731.59	-0.303031	0.843927	5503.34	-0.145734	0.999939
Rps16	1501.71	0.817334	0.614054	4045.31	0.00518524	0.999939
Rps17	14433.4	0.0195311	0.989993	3775.37	-0.193186	0.999939
Rps18	3134.74	0.579761	0.589358	8979.83	-0.0918477	0.999939
Rps19	3134.55	0.40137	0.823877	1941.56	-0.0415398	0.999939
Rps19-ps3	3843.66	-0.803003	0.385564	87.5948	-0.00184284	0.999939
Rps19bp1	707.184	1.58667	0.258152	380.626	0.186189	0.999939
Rps2	5193.87	0.754927	0.313885	27275.1	0.0483115	0.999939
Rps20	6125.62	-0.20846	0.852329	11700.8	-0.157636	0.999939
Rps21	2120.57	-0.0128723	0.996747	4379.45	-0.0493348	0.999939
Rps23	9936.06	-0.430995	0.576325	9756.11	-0.122799	0.999939
Rps24	13785	0.810474	0.196317	6851.61	-0.0888284	0.999939
Rps25	2959.09	0.495155	0.643059	9237.66	0.0306458	0.999939
Rps26	9743.77	-0.345882	0.735562	11843.6	-0.172818	0.999939
Rps27	192.624	0.319831	NA	68.0188	0.0206676	0.999939
Rps27a	3643.8	-0.0333076	0.983627	2839.32	-0.0882209	0.999939
Rps27l	1191.76	-0.617967	0.69182	1634.83	-0.0347438	0.999939
Rps27rt	127.764	-0.0120648	NA	0	NA	NA
Rps28	1746.39	-0.819098	0.528886	1236.67	0.0211965	0.999939
Rps29	969.774	-1.51259	0.15868	418.554	-0.017389	0.999939
Rps3	24167.1	0.0753741	0.953567	42695.1	-0.0370591	0.999939
Rps3a1	9525.7	0.215909	0.855327	10027.8	-0.201527	0.999939
Rps4l	134.536	-0.179319	NA	3.10408	0.331721	0.999939
Rps4x	7783.65	-0.0410683	0.980495	15253.2	-0.110636	0.999939
Rps5	16809.5	0.207682	0.830014	21020.5	-0.0214255	0.999939
Rps6	23686.2	0.0344322	0.977228	24859.6	-0.115409	0.999939
Rps6ka1	4059.26	-0.00609013	0.998171	7436.24	0.202164	0.999939
Rps6ka2	743.36	-1.51611	0.270963	595.98	0.10534	0.999939
Rps6ka3	2981.73	0.101268	0.963159	2529.67	-0.263254	0.999939
Rps6ka4	534.851	0.377891	NA	612.214	-0.079863	0.999939
Rps6ka5	716.777	-0.0186093	0.996778	387.478	0.209479	0.999939
Rps6ka6	127.764	-0.0120648	NA	0	NA	NA
Rps6kb1	1966.86	0.0728045	0.980537	540.226	0.169924	0.999939
Rps6kb2	937.021	-1.34386	0.266491	341.252	0.0818523	0.999939
Rps6kc1	491.082	0.474784	0.812779	135.819	0.0451967	0.999939
Rps6kl1	179.192	0.759229	NA	5.60676	-1.09468	0.999939
Rps7	1706.61	-0.0339148	0.989982	10032.1	-0.0258951	0.999939
Rps8	9175.33	-0.644423	0.419647	9833.68	-0.135189	0.999939
Rps9	14747.9	-0.018427	0.990976	31637.1	-0.154089	0.999939
Rpsa	46028.3	-0.0353565	0.975589	23913.6	-0.0930852	0.999939
Rptn	127.764	-0.0120648	NA	0.403346	1.70532	NA
Rptor	2417.35	0.340864	0.863898	657.522	-0.184167	0.999939
Rptoros	505.77	-2.57043	0.0782019	0.946323	1.86488	NA
Rpusd1	263.238	-0.401839	0.862802	298.063	0.106715	0.999939
Rpusd2	599.729	0.290022	0.934111	120.636	0.321364	0.999939
Rpusd3	352.24	0.0406214	0.992092	73.2586	0.155834	0.999939
Rpusd4	448.222	2.3184	0.0861097	415.266	0.0678738	0.999939
Rrad	203.396	0.461197	NA	14.3105	-0.31394	0.999939
Rraga	378.694	0.535085	0.837015	671.516	-0.172501	0.999939
Rragb	222.823	-0.504583	NA	29.8284	-0.0503678	0.999939
Rragc	1044.44	0.562792	0.819929	929.331	0.0940764	0.999939
Rragd	127.764	-0.0120648	NA	8.15822	-2.32749	0.90195
Rras	167.528	0.617121	NA	27.8034	-0.14638	0.999939
Rras2	159.454	0.259025	NA	8.52818	-0.57146	0.999939
Rrbp1	14465.3	-0.832728	0.133013	2352.7	-0.412686	0.735024
Rreb1	7016.29	-0.170109	0.910875	886.943	-0.312147	0.999939
Rrh	127.764	-0.0120648	NA	0.15359	-1.56957	NA
Rrm1	6638.55	1.02211	0.151575	4738.27	0.216302	0.999939
Rrm2	1296.58	1.23242	0.734461	4888.32	0.123859	0.999939
Rrm2b	619.342	-0.288833	0.928878	180.488	-0.040319	0.999939
Rrn3	1519.04	0.645409	0.766467	620.425	0.0959492	0.999939
Rrnad1	338.387	-0.46069	0.871639	224.619	0.270638	0.999939
Rrp1	8526.8	-0.255707	0.809999	2354.25	-0.166105	0.999939
Rrp12	2148.28	-0.166962	0.941424	817.289	-0.00433578	0.999939
Rrp15	1559.43	0.670955	0.577577	404.399	-0.143879	0.999939
Rrp1b	2206.49	-0.280064	0.876262	800.599	0.0244202	0.999939
Rrp36	663.28	-1.21367	0.420089	473.324	-0.018738	0.999939
Rrp7a	973.639	0.498841	0.84227	1293.05	0.0611229	0.999939
Rrp8	970.132	0.970902	0.502504	517.32	0.13454	0.999939
Rrp9	1020.23	0.891483	0.576216	1010.38	0.06312	0.999939
Rrs1	2418.82	0.522132	0.698571	1118.18	0.0390388	0.999939
Rs1	129.016	0.0127359	NA	0	NA	NA
Rsad1	341.772	1.70229	0.156153	109.934	0.0975364	0.999939
Rsad2	386.602	-1.78466	0.183317	30.8384	-1.49664	0.51326
Rsbn1	2781.24	-0.53537	0.670786	1354	-0.0697653	0.999939
Rsbn1l	2776.35	0.164481	0.934111	498.702	-0.0168609	0.999939
Rsc1a1	127.764	-0.0120648	NA	1.79028	0.582465	NA
Rsf1	7024.64	-0.531276	0.498128	454.252	-0.162505	0.999939
Rsf1os1	175.735	0.718549	NA	0.589749	-1.96481	NA
Rsg1	144.599	0.288992	NA	33.71	0.306908	0.999939
Rsl1	464.053	-2.04306	0.180717	87.5355	0.235625	0.999939
Rsl1d1	5005.75	-0.301736	0.783963	2808.29	-0.102395	0.999939
Rsl24d1	723.478	0.949251	0.634643	1147.2	-0.182266	0.999939
Rslcan18	140.147	0.215472	NA	10.6157	-0.301204	0.999939
Rsph1	133.19	0.0923121	NA	11.1602	-0.493397	0.999939
Rsph14	131.242	0.0557541	NA	0.660328	-2.37451	NA
Rsph3a	2051.83	0.752022	0.696504	604.121	-0.00710109	0.999939
Rsph3b	2068.24	0.500509	0.790791	531.877	-0.0625471	0.999939
Rsph4a	129.572	0.0236177	NA	0	NA	NA
Rsph6a	138.756	-0.263335	NA	0	NA	NA
Rsph9	127.903	-0.00928732	NA	3.01522	-0.0718565	0.999939
Rspo1	143.561	0.272105	NA	6.05045	0.28808	0.999939
Rspo2	127.764	-0.0120648	NA	0.0987221	-1.38089	NA
Rspo3	127.764	-0.0120648	NA	3.74769	-2.68675	0.999939
Rspo4	129.712	0.0263248	NA	0	NA	NA
Rspry1	541.585	0.665514	0.767255	527.373	0.173575	0.999939
Rsrc1	1369.22	-0.34877	0.887081	492.061	0.0415035	0.999939
Rsrc2	10466.6	-0.472479	0.613575	1069.2	-0.0924264	0.999939
Rsrp1	5279.71	-1.19814	0.236697	1993.53	0.337148	0.999939
Rsu1	1880.32	-0.635164	0.693439	987.276	0.020099	0.999939
Rtbdn	139.478	-0.290649	NA	6.25348	-0.165336	0.999939
Rtca	748.095	0.995911	0.617346	372.358	0.117955	0.999939
Rtcb	2771.52	-0.18281	0.934111	1155.7	-0.0244875	0.999939
Rtel1	801.21	-0.0987934	0.980537	521.537	0.137065	0.999939
Rtf1	6163.22	-0.0976392	0.946341	734.569	-0.0533766	0.999939
Rtfdc1	1759.03	-0.617459	0.642694	1615.75	0.0713498	0.999939
Rtkn	302.965	-0.319031	0.911005	99.0586	0.385219	0.999939
Rtkn2	239.633	-1.19138	0.262521	113.317	0.527662	0.999939
Rtl1	131.242	0.0557541	NA	0	NA	NA
Rtn1	144.321	0.284507	NA	1.10121	3.11385	NA
Rtn2	190.935	0.199328	NA	12.6751	-1.23829	0.999939
Rtn3	2262.55	-1.13361	0.211818	3249.13	-0.0404056	0.999939
Rtn4	3869.71	-0.60688	0.614646	1404.67	-0.0780038	0.999939
Rtn4ip1	333.538	0.502631	0.753692	169.665	-0.1698	0.999939
Rtn4r	216.978	0.746935	NA	67.3677	0.335306	0.999939
Rtn4rl1	310.041	-1.8224	0.13562	7.89691	0.304552	0.999939
Rtn4rl2	128.042	-0.00651533	NA	21.8461	0.841535	NA
Rtp1	127.764	-0.0120648	NA	0	NA	NA
Rtp2	139.451	0.203633	NA	0	NA	NA
Rtp3	127.764	-0.0120648	NA	0	NA	NA
Rtp4	367.57	-1.00569	0.561676	13.8784	-1.17524	0.999939
Rttn	773.994	0.349976	0.911726	121.745	0.395341	0.999939
Rubcn	578.344	0.261476	0.947407	341.552	0.0756571	0.999939
Rubcnl	153.643	0.427645	NA	13.7705	0.0719118	0.999939
Rubie	134.999	0.125402	NA	0	NA	NA
Rufy1	1399.18	-1.04806	0.453431	449.655	0.0670469	0.999939
Rufy2	515.84	0.293934	NA	90.2627	-0.021744	0.999939
Rufy3	1261.68	-0.90666	0.682041	148.572	0.261515	0.999939
Rufy4	143.919	-0.193738	NA	18.7862	0.128916	0.999939
Rundc1	615.132	-0.414223	0.886309	279.287	0.379303	0.999939
Rundc3a	150.576	0.381841	NA	30.9306	0.385911	0.999939
Rundc3b	148.185	-0.401082	NA	5.32954	0.471136	0.999939
Runx1	9730.45	-2.13641	0.000313539	1127.42	-0.223661	0.999939
Runx1t1	137.192	-0.24037	NA	0.502068	0.805845	NA
Runx2	1719.73	-0.750548	0.608859	276.444	-0.220885	0.999939
Runx3	1847.4	-0.335856	0.867705	676.917	-0.108326	0.999939
Rusc1	581.418	0.00164462	0.999099	708.897	0.202101	0.999939
Rusc2	392.089	-1.04684	0.62477	9.88308	-1.12799	0.999939
Ruvbl1	2075.08	0.265937	0.893647	343.428	0.0091961	0.999939
Ruvbl2	3625.25	-0.0230849	0.992092	2866.38	0.12528	0.999939
Rwdd1	818.97	0.224368	0.938217	346.28	0.0290569	0.999939
Rwdd2a	231.375	-0.997418	0.360685	36.1424	0.498023	0.999939
Rwdd2b	406.933	0.724931	0.727028	274.802	0.100158	0.999939
Rwdd3	184.158	0.815992	NA	11.5199	-0.396739	0.999939
Rwdd4a	880.125	-0.50522	0.830248	427.768	0.0961874	0.999939
Rxfp1	127.764	-0.0120648	NA	0	NA	NA
Rxfp2	160.764	0.527527	NA	0.0987221	-1.38089	NA
Rxfp3	127.764	-0.0120648	NA	0	NA	NA
Rxfp4	142.791	0.25958	NA	0	NA	NA
Rxra	1021.45	-1.73792	0.304426	287.847	-0.0023035	0.999939
Rxrb	1565.65	-0.29162	0.917076	2917.02	0.190508	0.999939
Rxrg	127.764	-0.0120648	NA	0	NA	NA
Rybp	1440.5	-1.97325	0.143115	799.468	0.280618	0.999939
Ryk	134.721	0.120363	NA	5.14481	-0.984509	0.999939
Ryr1	281.549	1.62678	0.18866	31.5477	0.557812	0.999939
Ryr2	142.796	0.25352	NA	0.590982	-0.91883	NA
Ryr3	163.677	0.494476	NA	0.983168	1.85605	NA
S100a1	895.868	0.495988	0.849005	886.392	0.253631	0.999939
S100a10	1334.33	0.164778	0.966628	501.899	-0.328457	0.999939
S100a11	3315.86	0.125	0.963875	3885.88	0.0559141	0.999939
S100a13	810.249	-1.40711	0.435008	364.603	0.186458	0.999939
S100a14	129.016	0.0127359	NA	0.796788	-1.09716	NA
S100a16	129.851	0.0290265	NA	0.201673	0.88274	NA
S100a2	127.764	-0.0120648	NA	0.488912	-2.73457	NA
S100a3	127.764	-0.0120648	NA	0.533118	0.907894	NA
S100a4	327.096	-1.38303	0.330715	109.11	0.314359	0.999939
S100a5	131.242	0.0557541	NA	0.665603	0.944393	NA
S100a6	333.113	-0.204865	0.952669	251.285	0.0507584	0.999939
S100a7a	127.764	-0.0120648	NA	0	NA	NA
S100a8	607.255	1.85469	0.312483	35381.2	0.702736	0.999939
S100a9	906.711	1.13318	0.652673	20855.4	0.508864	0.999939
S100b	127.764	-0.0120648	NA	1.04611	1.46859	NA
S100g	166.906	0.609006	NA	0	NA	NA
S100pbp	531.169	-0.365864	0.914944	69.8495	-0.223319	0.999939
S100z	127.764	-0.0120648	NA	0	NA	NA
S1pr1	368.017	-0.631865	0.752969	1.75909	-1.2316	NA
S1pr2	277.189	-0.104822	0.974682	351.46	0.474583	0.969269
S1pr3	728.856	-2.46237	0.100883	313.511	-0.239285	0.999939
S1pr4	254.967	0.934035	0.473909	857.557	0.750106	0.00890618
S1pr5	127.764	-0.0120648	NA	0.610299	1.15211	NA
Saa1	127.764	-0.0120648	NA	0	NA	NA
Saa2	130.129	0.034414	NA	0	NA	NA
Saa3	127.764	-0.0120648	NA	12.7703	-0.142503	0.999939
Saa4	127.764	-0.0120648	NA	0	NA	NA
Saal1	443.064	0.720494	0.748206	334.211	0.149316	0.999939
Sac3d1	353.917	1.27184	0.432962	505.014	0.39069	0.999939
Sacm1l	1133.98	1.84224	0.184392	724.178	0.0752083	0.999939
Sacs	513.934	0.892391	0.649364	21.9352	-0.372321	0.999939
Sae1	1848.96	0.275414	0.928348	1497.2	0.0653654	0.999939
Safb	11855.4	-0.429	0.584184	1586.76	-0.0505087	0.999939
Safb2	12842.9	-0.753538	0.266737	1193.54	0.0316755	0.999939
Sag	197.967	0.418709	NA	0.703441	1.34098	NA
Sall1	129.749	-0.0380072	NA	0.300395	-0.0167382	NA
Sall2	267.508	1.24492	0.378782	6.29035	0.615792	0.999939
Sall3	130.129	0.034414	NA	1.21064	-0.0998663	NA
Sall4	127.764	-0.0120648	NA	0.936113	-0.689277	NA
Samd1	2604.11	-0.3736	0.781948	1091.01	0.237944	0.999939
Samd10	156.219	0.361757	NA	222.853	-0.0976441	0.999939
Samd11	168.126	-0.0134211	NA	0.890494	-1.88334	NA
Samd12	158.84	0.501071	NA	0	NA	NA
Samd14	1093.97	3.82411	2.59111e-05	2.20034	1.57949	NA
Samd15	183.897	0.813022	NA	2.81952	-0.716932	0.999939
Samd3	560.287	-3.03068	NA	0	NA	NA
Samd4	151.591	0.396619	NA	0.309904	1.37657	NA
Samd4b	683.795	1.10873	0.576325	342.482	-0.0788198	0.999939
Samd5	127.764	-0.0120648	NA	0	NA	NA
Samd7	129.851	0.0290265	NA	0	NA	NA
Samd8	515.727	-0.0876363	0.98091	269.147	0.146878	0.999939
Samd9l	987.64	1.50452	0.304426	643.88	0.148806	0.999939
Samhd1	2728.94	-0.334939	0.856202	860.518	-0.177723	0.999939
Samm50	1279.28	0.508638	0.774845	1937.61	0.0758442	0.999939
Samsn1	2576.13	-0.440437	0.777382	528.866	-0.239193	0.999939
Samt1	127.764	-0.0120648	NA	0	NA	NA
Samt2	127.764	-0.0120648	NA	0	NA	NA
Samt3	127.764	-0.0120648	NA	0	NA	NA
Samt4	127.764	-0.0120648	NA	0	NA	NA
Sap130	1539.24	-0.408324	0.883972	451.046	-0.0634732	0.999939
Sap18	389.254	1.4058	0.315869	292.059	-0.078458	0.999939
Sap18b	127.764	-0.0120648	NA	0	NA	NA
Sap25	127.764	-0.0120648	NA	0	NA	NA
Sap30	3808.12	-0.13529	0.947407	420.27	0.145448	0.999939
Sap30bp	1550.56	-0.169743	0.945452	660.52	0.142453	0.999939
Sap30l	484.742	0.101435	0.978833	277.544	0.158997	0.999939
Sapcd1	141.538	0.238857	NA	1.47625	0.51119	NA
Sapcd2	285.413	0.421672	NA	456.614	0.289424	0.999939
Sar1a	1341.78	0.144924	0.968422	1972.05	-0.0861453	0.999939
Sar1b	423.756	0.564524	0.795236	994.795	0.0149117	0.999939
Saraf	1643.97	-0.624591	0.734688	1513.56	-0.252072	0.999939
Sardh	129.712	0.0263248	NA	0.63897	2.32413	NA
Sarm1	134.453	0.0964746	NA	5.84027	0.0862196	0.999939
Sarnp	380.494	0.096364	0.977879	129.006	-0.153089	0.999939
Sars	2041	0.166156	0.945093	2042.55	-0.0421429	0.999939
Sars2	326.775	-0.0713557	0.983199	299.428	0.0729527	0.999939
Sart1	5156.39	-0.274242	0.830212	1385.33	-0.18499	0.999939
Sart3	3062.51	0.390651	0.832175	948.081	0.0216569	0.999939
Sash1	460.304	-1.47388	0.360193	193.945	-0.252221	0.999939
Sash3	3088.81	-0.535203	0.601613	2654.82	0.232055	0.999939
Sass6	585.529	0.620921	0.795491	375.319	0.0768473	0.999939
Sat1	1462.3	-1.44529	0.2028	3158.01	-0.24081	0.999939
Sat2	130.686	0.0451258	NA	2.17046	0.697107	NA
Satb1	2434.32	-2.92623	0.0133646	83.6811	-0.425475	0.999939
Satb2	127.764	-0.0120648	NA	2.60701	-4.4279	0.651841
Satl1	130.407	0.0397804	NA	0	NA	NA
Sav1	1257.75	0.734567	0.646324	696.911	0.0628688	0.999939
Saxo1	127.764	-0.0120648	NA	0.401232	0.451908	NA
Saxo1os	130.129	0.034414	NA	0	NA	NA
Saxo2	127.908	-0.0158307	NA	1.72028	-3.73513	NA
Saysd1	193.711	0.918936	NA	66.5927	0.203464	0.999939
Sbds	2475.21	-0.818403	0.480965	565.873	0.191477	0.999939
Sbf1	1907.33	-0.010052	0.998082	1763.11	0.00907128	0.999939
Sbf2	141.817	0.243489	NA	3.95304	1.33568	0.999939
Sbk1	224.344	-0.248996	NA	33.1237	-0.146677	0.999939
Sbk2	127.764	-0.0120648	NA	0.587635	-3.05243	NA
Sbk3	139.869	0.210749	NA	0.15359	-1.56957	NA
Sbno1	7911.71	-0.191476	0.893647	1188.93	-0.0187983	0.999939
Sbno2	1642.32	-0.24182	0.898484	1675.18	0.235362	0.999939
Sbp	132.912	0.0871493	NA	0	NA	NA
Sbpl	127.764	-0.0120648	NA	0.201673	0.88274	NA
Sbsn	235.272	0.845034	0.523458	18.5937	0.433215	0.999939
Sbspon	320.192	0.771607	NA	0.857031	0.549003	NA
Sc5d	366.326	-0.599812	0.801265	313.621	0.0618633	0.999939
Scaf1	3151.82	-0.361713	0.835523	1596.86	0.0491581	0.999939
Scaf11	11386.4	0.0518846	0.974769	2388.16	-0.117879	0.999939
Scaf4	3962.72	-0.584842	0.57686	619.463	-0.029158	0.999939
Scaf8	2495.16	-0.0584407	0.983016	563.998	-0.117914	0.999939
Scai	929.206	-0.382656	0.863898	92.6502	-0.00841216	0.999939
Scamp1	447.94	0.444472	0.860527	677.198	0.0475904	0.999939
Scamp2	500.509	0.752765	0.674479	1060.23	0.0409208	0.999939
Scamp3	415.243	0.351455	0.898871	426.725	0.0980412	0.999939
Scamp4	426.205	-0.0863939	0.978983	384.112	-0.130444	0.999939
Scamp5	134.442	0.115306	NA	4.13175	0.884813	0.999939
Scand1	807.518	-0.0152117	0.997386	2345.74	0.194698	0.999939
Scap	1083.34	-0.452989	0.801966	2398.89	-0.118138	0.999939
Scaper	1066.93	-0.268765	0.934111	67.3848	0.236482	0.999939
Scara3	132.633	0.0819669	NA	0	NA	NA
Scara5	148.495	0.350364	NA	0	NA	NA
Scarb1	1620.88	-0.0268606	0.991581	1216.35	0.0406724	0.999939
Scarb2	820.62	0.617497	0.847952	529.495	-0.0957606	0.999939
Scarf1	250.532	1.41439	0.156153	493.592	-0.14159	0.999939
Scarf2	127.764	-0.0120648	NA	8.92756	0.0968474	0.999939
Scarletltr	127.764	-0.0120648	NA	0	NA	NA
Scarna10	471.092	-1.50185	0.390311	1.02649	2.99886	NA
Scarna13	554.831	0.169	0.957992	1.869	-0.57469	NA
Scarna17	180.764	0.739967	NA	0.456099	0.263226	NA
Scarna2	482.318	-0.109631	NA	3.54964	-1.84534	0.999939
Scarna3a	128.598	0.00451801	NA	0	NA	NA
Scarna3b	127.764	-0.0120648	NA	0	NA	NA
Scarna6	134.86	0.122885	NA	0.761774	-0.321655	NA
Scarna8	128.042	-0.00651533	NA	0.425238	-0.459682	NA
Scarna9	150.899	-0.507881	NA	0.530303	2.08902	NA
Sccpdh	326.533	0.463892	0.857134	140.498	-0.252944	0.999939
Scd1	211.468	1.09286	NA	9.08372	-0.558996	0.999939
Scd2	4115.86	-0.205469	0.90375	3219.47	-0.236842	0.999939
Scd3	143.948	0.278442	NA	1.51403	-1.89502	NA
Scd4	135.138	0.127915	NA	4.01417	-0.782666	0.999939
Scel	127.764	-0.0120648	NA	0.113897	0.239925	NA
Scfd1	1502.45	-1.00104	0.629409	396.482	-0.00376568	0.999939
Scfd2	452.405	0.565512	0.796276	384.184	-0.0201241	0.999939
Scg2	127.764	-0.0120648	NA	0	NA	NA
Scg3	127.764	-0.0120648	NA	0.34169	1.479	NA
Scg5	127.764	-0.0120648	NA	0.589749	-1.96481	NA
Scgb1a1	127.764	-0.0120648	NA	0.201673	0.88274	NA
Scgb1b12	127.764	-0.0120648	NA	0	NA	NA
Scgb1b19	127.764	-0.0120648	NA	0	NA	NA
Scgb1b2	127.764	-0.0120648	NA	0.100836	0.239925	NA
Scgb1b20	127.764	-0.0120648	NA	0	NA	NA
Scgb1b24	127.764	-0.0120648	NA	0.103301	0.239925	NA
Scgb1b27	127.764	-0.0120648	NA	0.100836	0.239925	NA
Scgb1b29	127.764	-0.0120648	NA	0	NA	NA
Scgb1b3	127.764	-0.0120648	NA	0	NA	NA
Scgb1b30	127.764	-0.0120648	NA	0	NA	NA
Scgb1b7	127.764	-0.0120648	NA	0.309904	1.37657	NA
Scgb1c1	127.764	-0.0120648	NA	0	NA	NA
Scgb2b1	127.764	-0.0120648	NA	0	NA	NA
Scgb2b11	127.903	-0.00928732	NA	0	NA	NA
Scgb2b12	127.764	-0.0120648	NA	0	NA	NA
Scgb2b15	127.764	-0.0120648	NA	0	NA	NA
Scgb2b17	127.764	-0.0120648	NA	0	NA	NA
Scgb2b18	133.19	0.0923121	NA	0	NA	NA
Scgb2b19	127.764	-0.0120648	NA	0	NA	NA
Scgb2b2	127.764	-0.0120648	NA	0	NA	NA
Scgb2b20	127.764	-0.0120648	NA	0	NA	NA
Scgb2b21	127.764	-0.0120648	NA	0	NA	NA
Scgb2b23-ps	127.764	-0.0120648	NA	0	NA	NA
Scgb2b24	127.764	-0.0120648	NA	0	NA	NA
Scgb2b26	127.764	-0.0120648	NA	0	NA	NA
Scgb2b27	127.764	-0.0120648	NA	0	NA	NA
Scgb2b3	127.764	-0.0120648	NA	0	NA	NA
Scgb2b7	127.764	-0.0120648	NA	0	NA	NA
Scgb3a1	152.9	0.415996	NA	0.664489	-1.43649	NA
Scgb3a2	127.764	-0.0120648	NA	0	NA	NA
Scgn	127.764	-0.0120648	NA	0	NA	NA
Schip1	130.825	0.0477906	NA	19.9609	-1.1491	0.999939
Scimp	130.129	0.034414	NA	0.662443	-1.44786	NA
Scin	1627.27	0.521681	0.857932	53.1746	0.919125	0.999939
Sclt1	798.398	0.220824	0.934111	111.233	0.223832	0.999939
Scly	1204.22	-0.131453	0.968395	771.95	0.0187157	0.999939
Scmh1	833.215	0.916422	0.682216	315.615	-0.0292816	0.999939
Scml2	161.728	0.524083	NA	13.2733	-0.681034	0.999939
Scml4	151.607	-0.308749	NA	3.74035	1.47364	0.999939
Scn10a	128.042	-0.00651533	NA	0.296166	-2.36613	NA
Scn11a	128.459	0.00176785	NA	0.197444	-1.9429	NA
Scn1a	133.621	-0.158109	NA	0.201673	0.88274	NA
Scn1b	133.049	-0.144499	NA	0	NA	NA
Scn2a	193.335	0.914963	NA	0.614878	2.30558	NA
Scn2b	128.049	-0.00641971	NA	2.01668	1.62618	NA
Scn3a	127.764	-0.0120648	NA	0	NA	NA
Scn3b	130.129	0.034414	NA	0.0987221	-1.38089	NA
Scn4a	129.572	0.0236177	NA	0.0987221	-1.38089	NA
Scn4b	173.016	-0.835226	NA	0.703741	1.38343	NA
Scn5a	136.808	0.157715	NA	0.355263	-0.205419	NA
Scn7a	127.764	-0.0120648	NA	0	NA	NA
Scn8a	171.314	0.665244	NA	7.77052	-1.2047	0.999939
Scn9a	137.782	0.174808	NA	0.640297	0.301576	NA
Scnm1	1419.15	-0.680112	0.709021	360.101	0.181805	0.999939
Scnn1a	211.496	1.09311	NA	414.489	0.133987	0.999939
Scnn1b	250.198	1.41179	0.230776	0.0987221	-1.38089	NA
Scnn1g	131.103	0.0531048	NA	0	NA	NA
Sco1	623.717	-0.57128	0.860527	277.073	0.155194	0.999939
Sco2	127.764	-0.0120648	NA	0	NA	NA
Scoc	570.721	1.9937	0.149251	198.87	0.0673589	0.999939
Scp2	1083.67	-0.164729	0.945452	2498.39	-0.106295	0.999939
Scp2d1	127.764	-0.0120648	NA	0	NA	NA
Scpep1	516.338	-0.0310993	0.993677	154.587	-0.187963	0.999939
Scpep1os	127.764	-0.0120648	NA	0.193979	0.239925	NA
Scrg1	127.764	-0.0120648	NA	0.408626	0.477089	NA
Scrib	1783.36	0.492292	0.835898	1361.19	0.0134016	0.999939
Scrn1	257.049	-1.75616	NA	0.31557	1.3951	NA
Scrn2	324.877	1.04542	0.40427	440.506	0.0211068	0.999939
Scrn3	245.34	1.3707	0.241378	98.7284	0.0385533	0.999939
Scrt1	128.598	0.00451801	NA	0	NA	NA
Scrt2	127.906	-0.0158098	NA	0	NA	NA
Sct	127.764	-0.0120648	NA	0	NA	NA
Sctr	127.764	-0.0120648	NA	0.100836	0.239925	NA
Scube1	127.764	-0.0120648	NA	0.847522	-0.137616	NA
Scube2	166.335	-0.778542	NA	0.31592	0.054332	NA
Scube3	127.764	-0.0120648	NA	0	NA	NA
Scx	127.764	-0.0120648	NA	1.43712	0.359951	NA
Scyl1	1707.93	-0.966446	0.325802	1012.29	0.00948676	0.999939
Scyl2	1467.24	-0.609037	0.833033	366.163	-0.13892	0.999939
Scyl3	787.438	0.311784	0.925985	525.229	0.163771	0.999939
Sdad1	3587.68	-0.431489	0.799895	985.127	0.0424286	0.999939
Sdc1	341.886	0.215731	0.950723	24.0832	-0.186399	0.999939
Sdc2	127.764	-0.0120648	NA	13.1021	-4.1823	0.000131731
Sdc3	141.003	0.229555	NA	11.3394	0.878055	0.999939
Sdc4	129.723	0.02647	NA	1.67095	-0.945616	NA
Sdcbp	2991.36	-0.902628	0.412139	4978.9	-0.0498158	0.999939
Sdcbp2	131.103	0.0531048	NA	2.2653	0.293899	NA
Sdccag3	1261.21	0.585959	0.743624	787.132	0.250807	0.999939
Sdccag8	1223.39	-0.636792	0.727098	150.239	0.150822	0.999939
Sde2	1429.67	1.08416	0.484595	451.966	-0.2504	0.999939
Sdf2	592.182	0.406264	0.889612	671.429	-0.0809355	0.999939
Sdf2l1	1266.67	-0.535681	0.797848	5661.29	0.0701628	0.999939
Sdf4	6293.71	-0.638608	0.356082	3533.21	-0.0904094	0.999939
Sdha	4911.46	0.228772	0.844893	2971.1	-0.130796	0.999939
Sdhaf1	619.418	2.55704	0.0159092	365.419	0.082612	0.999939
Sdhaf2	709.818	-0.643888	0.718219	734.363	0.0591194	0.999939
Sdhaf3	188.584	0.174296	NA	76.1252	0.104942	0.999939
Sdhaf4	869.956	-3.00986	NA	134.05	-0.056806	0.999939
Sdhb	1802.01	1.03308	0.304426	1061.03	0.104221	0.999939
Sdhc	1173.11	-0.551382	0.705801	731.677	0.0722638	0.999939
Sdhd	1444.99	0.17585	0.946341	2883.02	-0.0533302	0.999939
Sdk1	129.572	0.0236177	NA	2.0807	0.251417	NA
Sdk2	288.476	-1.84272	NA	0	NA	NA
Sdpr	294.15	1.70492	0.145206	0.197444	-1.9429	NA
Sdr16c5	127.764	-0.0120648	NA	0.201673	0.88274	NA
Sdr16c6	127.764	-0.0120648	NA	0	NA	NA
Sdr39u1	222.321	1.18943	NA	129.959	0.0818729	0.999939
Sdr42e1	274.393	0.205001	0.938746	133.68	0.273437	0.999939
Sdr9c7	132.633	0.0819669	NA	0	NA	NA
Sds	127.764	-0.0120648	NA	0.857117	1.37439	NA
Sdsl	289.205	1.67478	0.159013	10.4704	-0.392503	0.999939
Sebox	145.335	-0.412008	NA	0.100836	0.239925	NA
Sec1	176.764	0.730833	NA	0	NA	NA
Sec11a	2993.45	-1.6326	0.0334748	905.394	0.0375834	0.999939
Sec11c	2638.53	-0.216183	0.913002	1032.11	-0.16797	0.999939
Sec13	961.804	0.411994	0.892175	2030.8	-0.0610737	0.999939
Sec14l1	844.44	0.189612	0.959003	798.814	0.252528	0.999939
Sec14l2	383.835	2.16436	0.100774	2.79429	1.43484	0.999939
Sec14l3	129.99	0.0317229	NA	0.504182	2.02156	NA
Sec14l4	129.294	0.0181876	NA	0.113897	0.239925	NA
Sec14l5	131.242	0.0557541	NA	0	NA	NA
Sec16a	3788.38	-0.571428	0.686838	1066.9	-0.14866	0.999939
Sec16b	134.335	-0.174943	NA	118.773	-0.545564	0.999939
Sec22a	192.78	-0.966365	NA	207.878	0.122447	0.999939
Sec22b	834.415	-0.185447	0.957992	1009.7	-0.00913638	0.999939
Sec22c	736.914	-0.60651	0.840225	587.49	0.212832	0.999939
Sec23a	574.16	-0.486166	0.867158	422.988	-0.218256	0.999939
Sec23b	1472.08	-0.600883	0.695757	1251.23	-0.0472379	0.999939
Sec23ip	2000.8	-0.108552	0.977228	920.547	-0.0442211	0.999939
Sec24a	799.176	-1.23767	0.532872	209.706	-0.15929	0.999939
Sec24b	1688.94	-0.743196	0.637978	460.929	-0.137203	0.999939
Sec24c	2715.65	-0.0817425	0.975589	2166.81	0.0734551	0.999939
Sec24d	830.542	-0.759324	0.761757	793.282	-0.199627	0.999939
Sec31a	4253.01	-0.78469	0.464309	1894.15	-0.163513	0.999939
Sec31b	150.165	0.375885	NA	11.2228	-0.693197	0.999939
Sec61a1	3841.55	-0.934542	0.395474	5933.3	-0.112595	0.999939
Sec61a2	321.833	-0.172883	0.958158	75.8795	-0.165571	0.999939
Sec61b	2234.21	0.273557	0.90375	1019.49	-0.0752838	0.999939
Sec61g	658.258	-0.554878	0.819929	183.815	-0.161446	0.999939
Sec62	5917.79	-0.200258	0.890812	2467.71	-0.0835488	0.999939
Sec63	5453.69	-1.1669	0.0924721	851.794	-0.154599	0.999939
Secisbp2	1299.44	-0.245685	0.934111	329.822	0.042008	0.999939
Secisbp2l	1294.49	0.109853	0.975806	337.599	0.142118	0.999939
Sectm1a	127.764	-0.0120648	NA	0.296166	-2.36613	NA
Sectm1b	127.764	-0.0120648	NA	0	NA	NA
Seh1l	1230.86	0.50962	0.794399	781.791	0.0263397	0.999939
Sel1l	2811.81	0.321424	0.83671	1527.91	-0.10675	0.999939
Sel1l2	128.598	0.00451801	NA	0	NA	NA
Sel1l3	134.86	0.122885	NA	0.73444	-1.53371	NA
Sele	350.716	0.543432	0.772037	25.2436	0.0654188	0.999939
Selenbp1	1162.49	-0.125874	0.974865	844.979	-0.0204037	0.999939
Selenbp2	224.974	0.857145	NA	97.8669	0.0527943	0.999939
Selenof	3126.24	0.0875673	0.966004	5482.34	-0.0344109	0.999939
Selenoh	1103.03	0.153273	0.964279	1895.27	0.132255	0.999939
Selenoi	844.953	0.0525515	0.989981	510.227	-0.151228	0.999939
Selenok	1028.4	-0.754907	0.717201	727.307	-0.197229	0.999939
Selenom	476.972	-0.898104	0.696181	856.184	-0.287375	0.999939
Selenon	1207.46	-1.30477	0.232139	822.355	-0.518211	0.271948
Selenoo	860.841	-2.45782	0.0466163	383.522	0.348927	0.999939
Selenop	1399.08	0.633894	0.760732	1545.09	-0.382462	0.935729
Selenos	1226.3	-0.211066	0.948273	1327.91	-0.121066	0.999939
Selenot	2636.24	0.146481	0.949553	3031.84	-0.234898	0.999939
Selenov	127.764	-0.0120648	NA	0.0987221	-1.38089	NA
Selenow	409.031	-0.628007	0.801966	360.424	-0.0730396	0.999939
Sell	7426.18	-2.26778	0.00287622	5402.59	-0.56066	0.735024
Selp	581.15	0.68926	0.740112	148.354	-0.410524	0.999939
Selplg	4771.77	-1.62709	0.0320361	3608.53	0.0201697	0.999939
Sema3a	749.469	2.29913	0.0636238	0.870992	0.989377	NA
Sema3b	163.661	0.567107	NA	0.256891	-0.848231	NA
Sema3c	127.764	-0.0120648	NA	0.853102	-0.630189	NA
Sema3d	130.546	0.0424557	NA	0	NA	NA
Sema3e	156.331	-0.0755124	NA	0.541925	-0.180941	NA
Sema3f	127.764	-0.0120648	NA	0.256891	-0.848231	NA
Sema3g	150.878	0.386119	NA	4.39674	0.12844	0.999939
Sema4a	228.653	-0.580494	0.733911	1866.84	0.408297	0.991987
Sema4b	352.735	1.0245	0.538181	151.479	-0.16385	0.999939
Sema4c	413.47	-1.82548	0.180646	123.133	-0.306751	0.999939
Sema4d	1912.64	-0.62614	0.651868	604.933	-0.267201	0.999939
Sema4f	147.713	0.338045	NA	0.944893	1.55808	NA
Sema4g	163.111	-0.0192775	NA	5.20125	1.20764	0.999939
Sema5a	137.086	0.16262	NA	0	NA	NA
Sema5b	144.182	0.282258	NA	0	NA	NA
Sema6a	162.621	-0.720126	NA	1.46763	1.08167	NA
Sema6b	441.921	1.48941	0.392674	905.105	0.245	0.999939
Sema6c	128.042	-0.00651533	NA	6.73374	-0.881699	0.999939
Sema6d	128.738	0.00726273	NA	0	NA	NA
Sema7a	132.773	0.0845606	NA	2.94455	1.10085	0.999939
Senp1	1669.98	-0.267989	0.893647	851.296	0.0600328	0.999939
Senp2	2254.73	-0.176532	0.94878	787.61	0.0207924	0.999939
Senp3	1498.89	0.841334	0.617226	1483.59	0.0180038	0.999939
Senp5	772.6	-0.508962	0.867597	621.459	0.217392	0.999939
Senp6	5977.62	-0.630935	0.498128	835.096	-0.138607	0.999939
Senp7	702.149	-0.211085	0.957992	289.181	0.10041	0.999939
Senp8	294.512	1.56406	0.162603	72.9812	0.583061	0.999939
Sephs1	797.682	-0.676413	0.713731	1013.24	0.187872	0.999939
Sephs2	2570.89	-1.51944	0.180885	3394.93	0.0400768	0.999939
Sepsecs	498.759	-0.899645	0.721902	90.796	0.202488	0.999939
Sept1	756.451	1.03911	0.502001	1277.54	0.0346251	0.999939
Sept10	205.989	-0.904455	NA	67.8857	-0.355132	0.999939
Sept11	3900.66	-0.116046	0.95477	1256.2	-0.123003	0.999939
Sept12	127.764	-0.0120648	NA	0.400581	1.63869	NA
Sept14	129.712	0.0263248	NA	0	NA	NA
Sept2	3312.33	-0.260955	0.888275	1809.76	-0.0472064	0.999939
Sept3	127.764	-0.0120648	NA	3.78867	0.587368	0.999939
Sept4	177.939	-0.254017	NA	2.65767	0.390438	0.999939
Sept5	127.764	-0.0120648	NA	748.136	0.604809	0.999939
Sept6	2270.78	-0.921675	0.369333	372.656	-0.0460288	0.999939
Sept7	6393.25	-0.397126	0.765045	2389.44	-0.0127217	0.999939
Sept8	2676.92	3.24112	0.136279	26.6516	0.245191	0.999939
Sept9	6155.04	-0.266445	0.893647	4547.77	-0.0309434	0.999939
Serac1	518.663	-0.992908	0.663476	43.9394	0.00787752	0.999939
Serbp1	40812.3	0.175961	0.839389	10538.9	-0.06825	0.999939
Serf1	393.909	-0.7778	0.720128	94.5965	-0.49159	0.999939
Serf2	1495.94	-0.00784815	0.998082	3189.04	-0.0503825	0.999939
Sergef	571.886	-0.132328	0.973824	377.81	-0.160697	0.999939
Serhl	433.978	1.58335	0.328605	376.414	0.15625	0.999939
Serinc1	1623.31	-0.162067	0.965913	1000.81	-0.0849677	0.999939
Serinc2	130.478	-0.0815985	NA	0.512013	1.99296	NA
Serinc3	18349.5	-0.62867	0.351044	6705.06	-0.133893	0.999939
Serinc4	273.794	-0.468637	0.831658	10.2466	-0.685872	0.999939
Serinc5	617.078	0.960092	0.600613	293.104	-0.0486572	0.999939
Serp1	4015.49	-0.568787	0.711922	8790.22	0.0255558	0.999939
Serp2	127.764	-0.0120648	NA	0	NA	NA
Serpina10	127.764	-0.0120648	NA	0	NA	NA
Serpina11	127.764	-0.0120648	NA	0	NA	NA
Serpina12	127.903	-0.00928732	NA	0	NA	NA
Serpina16	127.764	-0.0120648	NA	0	NA	NA
Serpina1a	127.764	-0.0120648	NA	0	NA	NA
Serpina1b	127.764	-0.0120648	NA	0	NA	NA
Serpina1c	127.764	-0.0120648	NA	0	NA	NA
Serpina1d	127.764	-0.0120648	NA	0	NA	NA
Serpina1e	139.59	0.20601	NA	0	NA	NA
Serpina1f	199.091	0.973852	NA	0	NA	NA
Serpina3a	127.764	-0.0120648	NA	0	NA	NA
Serpina3b	127.764	-0.0120648	NA	0	NA	NA
Serpina3c	127.764	-0.0120648	NA	0	NA	NA
Serpina3f	310.004	0.0814698	0.980537	19.6414	-0.170119	0.999939
Serpina3g	2146.3	0.862409	0.520083	1265.8	-0.105207	0.999939
Serpina3h	149.857	0.371012	NA	9.13221	0.152144	0.999939
Serpina3i	134.06	0.107497	NA	5.30249	-0.470543	0.999939
Serpina3j	127.764	-0.0120648	NA	0	NA	NA
Serpina3k	127.764	-0.0120648	NA	0	NA	NA
Serpina3m	129.155	0.0154644	NA	0	NA	NA
Serpina3n	129.192	0.0159453	NA	0.916869	-1.36806	NA
Serpina4-ps1	127.764	-0.0120648	NA	0	NA	NA
Serpina5	127.764	-0.0120648	NA	0	NA	NA
Serpina6	127.764	-0.0120648	NA	0	NA	NA
Serpina7	127.764	-0.0120648	NA	0	NA	NA
Serpina9	127.764	-0.0120648	NA	0.404047	-0.555276	NA
Serpinb10	129.572	0.0236177	NA	21.6159	1.02309	0.999939
Serpinb11	127.764	-0.0120648	NA	0.0987221	-1.38089	NA
Serpinb12	133.468	0.0974554	NA	3.51138	0.978106	0.999939
Serpinb13	127.764	-0.0120648	NA	0	NA	NA
Serpinb1a	6864.29	-0.294732	0.807624	14834.1	0.355225	0.999939
Serpinb1b	127.906	-0.00923952	NA	26.5443	-0.201604	0.999939
Serpinb1c	128.042	-0.00651533	NA	14.0816	-0.212908	0.999939
Serpinb2	127.764	-0.0120648	NA	0.603346	-3.20189	NA
Serpinb3a	127.764	-0.0120648	NA	0	NA	NA
Serpinb3b	127.764	-0.0120648	NA	0	NA	NA
Serpinb3c	127.764	-0.0120648	NA	0	NA	NA
Serpinb3d	127.764	-0.0120648	NA	0	NA	NA
Serpinb5	131.52	0.0610372	NA	0	NA	NA
Serpinb6a	463.895	-0.567783	0.846268	110.833	0.281778	0.999939
Serpinb6b	195.416	0.869669	NA	23.5954	-1.1091	0.973009
Serpinb6c	132.773	0.0845606	NA	0	NA	NA
Serpinb6d	127.764	-0.0120648	NA	0.113897	0.239925	NA
Serpinb6e	131.799	0.0663	NA	0	NA	NA
Serpinb7	127.764	-0.0120648	NA	0	NA	NA
Serpinb8	128.32	-0.000987751	NA	0.622749	-0.470599	NA
Serpinb9	551.97	-1.30125	0.569949	90.5249	-0.374425	0.999939
Serpinb9b	127.764	-0.0120648	NA	0	NA	NA
Serpinb9c	135.973	0.142895	NA	0	NA	NA
Serpinb9d	147.939	0.341756	NA	0	NA	NA
Serpinb9e	127.764	-0.0120648	NA	0	NA	NA
Serpinb9f	127.764	-0.0120648	NA	0	NA	NA
Serpinb9g	127.764	-0.0120648	NA	0	NA	NA
Serpinc1	163.049	-0.726988	NA	2.29084	0.256455	NA
Serpind1	143.347	0.268695	NA	0.206602	0.906208	NA
Serpine1	127.764	-0.0120648	NA	0.302509	1.35139	NA
Serpine2	652.22	1.29441	0.465658	499.444	0.282228	0.999939
Serpine3	142.93	0.249101	NA	7.84467	-0.0385106	0.999939
Serpinf1	217.998	0.420172	NA	85.2616	0.164898	0.999939
Serpinf2	127.903	-0.00928732	NA	2.01285	1.84751	NA
Serping1	127.764	-0.0120648	NA	0.581936	2.13935	NA
Serpinh1	136.947	0.16017	NA	0	NA	NA
Serpini1	589.538	0.681183	0.790791	21.3734	0.173315	0.999939
Serpini2	127.764	-0.0120648	NA	0	NA	NA
Sertad1	259.186	1.47676	0.227064	297.187	-0.195863	0.999939
Sertad2	684.735	0.859089	0.678709	292.422	-0.236322	0.999939
Sertad3	192.534	0.246201	NA	182.545	0.0780252	0.999939
Sertad4	127.764	-0.0120648	NA	0.355263	-0.205419	NA
Sertm1	127.764	-0.0120648	NA	0	NA	NA
Sesn1	594.099	-0.0322697	0.994361	230.652	0.334143	0.999939
Sesn2	248.549	-0.775699	0.651531	99.7502	-0.190022	0.999939
Sesn3	167.029	-0.575608	NA	35.362	-0.5847	0.999939
Sestd1	230.508	0.583892	0.670418	18.551	-0.322983	0.999939
Set	10671.7	-0.193949	0.871477	6340.48	-0.023374	0.999939
Setbp1	164.526	0.533735	NA	0.212619	-0.659554	NA
Setd1a	4545.13	-0.188864	0.885174	825.931	-0.204576	0.999939
Setd1b	4057.4	-0.534173	0.624709	550.096	0.0114863	0.999939
Setd2	14590	-0.953322	0.0861097	1091.13	-0.206239	0.999939
Setd3	1671.79	-0.830721	0.632514	729.579	0.0863323	0.999939
Setd4	399.628	1.10257	0.50746	53.9242	0.517573	0.999939
Setd5	7040.92	-0.965847	0.259032	1054.42	0.0274786	0.999939
Setd6	505.472	0.3303	0.915644	176.29	-0.101239	0.999939
Setd7	3415.31	-0.80417	0.495462	611.255	0.157572	0.999939
Setdb1	2046.99	1.53001	0.286327	779.218	0.042638	0.999939
Setdb2	147.939	0.341756	NA	22.6942	0.26022	0.999939
Setdb2-phf11c	127.764	-0.0120648	NA	0	NA	NA
Setmar	155.977	0.455556	NA	88.7019	-0.0803876	0.999939
Setx	6486.95	-0.909327	0.276995	979.512	-0.262818	0.999939
Sez6	133.468	0.0974554	NA	0.800349	0.133163	NA
Sez6l	135.973	0.142895	NA	0.414292	0.498148	NA
Sez6l2	257.43	-0.91995	0.50746	5.40675	-0.862171	0.999939
Sf1	10991.6	-0.229721	0.819509	5116.95	-0.171129	0.999939
Sf3a1	8476.07	0.301741	0.778262	2227.19	-0.0778717	0.999939
Sf3a2	1509.48	-0.681615	0.664659	1260.78	0.0654336	0.999939
Sf3a3	4011.3	-0.435863	0.674479	1077.61	0.0510606	0.999939
Sf3b1	12596.3	-0.745129	0.201118	5258.85	-0.0845014	0.999939
Sf3b2	27216	0.0207031	0.987601	4786.69	0.0205672	0.999939
Sf3b3	6352.88	-0.265761	0.846479	3699.65	0.0342538	0.999939
Sf3b4	654.972	0.996951	0.577967	1017.1	-0.0207776	0.999939
Sf3b5	651.162	-0.386037	0.896072	2038.26	0.107428	0.999939
Sf3b6	2297.16	0.228666	0.913473	950.871	-0.105034	0.999939
Sfi1	1369.69	-1.21908	0.348726	151.313	0.328447	0.999939
Sfmbt1	763.577	0.484762	0.850584	409.287	-0.0101843	0.999939
Sfmbt2	175.681	-0.386931	NA	4.01624	-0.931156	0.999939
Sfn	258.457	0.881708	0.499739	102.428	0.236149	0.999939
Sfpq	27326.1	-0.400233	0.533727	7090.93	0.00925984	0.999939
Sfr1	4263.97	-0.731942	0.629409	2582.43	-0.165634	0.999939
Sfrp1	127.764	-0.0120648	NA	0	NA	NA
Sfrp2	127.764	-0.0120648	NA	0.0987221	-1.38089	NA
Sfrp4	151.604	0.39698	NA	0	NA	NA
Sfrp5	127.764	-0.0120648	NA	0	NA	NA
Sfswap	3065.9	-0.243757	0.869519	391.465	0.0756116	0.999939
Sft2d1	256.769	-1.07988	0.385966	232.712	0.170522	0.999939
Sft2d2	2069.72	-0.106864	0.968395	1527.37	-0.0320574	0.999939
Sft2d3	250.059	1.25692	0.292195	192.467	-0.0604628	0.999939
Sfta2	127.764	-0.0120648	NA	0	NA	NA
Sftpa1	129.016	0.0127359	NA	0.335323	-1.56957	NA
Sftpb	198.144	-0.467586	NA	6.25897	0.529341	0.999939
Sftpc	127.764	-0.0120648	NA	0	NA	NA
Sftpd	127.764	-0.0120648	NA	0	NA	NA
Sfxn1	2367.13	0.0817566	0.976513	2000.62	-0.0887604	0.999939
Sfxn2	643.814	0.0655273	0.981828	293.696	0.0307677	0.999939
Sfxn3	747.746	-0.0995708	0.979831	299.648	-0.257414	0.999939
Sfxn4	246.688	-0.672105	0.711519	19.4747	-0.25963	0.999939
Sfxn5	155.119	0.110935	NA	14.2001	-0.684868	0.999939
Sgca	127.764	-0.0120648	NA	0	NA	NA
Sgcb	345.677	-1.0779	0.566832	144.049	-0.115031	0.999939
Sgcd	127.764	-0.0120648	NA	0.103301	0.239925	NA
Sgce	128.32	-0.000987751	NA	0.399117	-0.578744	NA
Sgcg	127.906	-0.0158098	NA	0.202023	-0.659554	NA
Sgcz	127.764	-0.0120648	NA	0	NA	NA
Sgf29	607.932	-0.259802	0.934111	519.352	0.118515	0.999939
Sgip1	157.101	-0.195386	NA	472.909	-0.288235	0.999939
Sgk1	515.795	1.03408	0.625953	1097	-1.25625	0.999939
Sgk2	129.572	0.0236177	NA	0.201673	0.88274	NA
Sgk3	1782.45	-1.79064	0.0577648	690.228	0.184727	0.999939
Sgms1	1067.88	1.88716	0.182538	77.6612	-0.203349	0.999939
Sgms2	413.222	1.84236	0.158713	2906.32	0.0439226	0.999939
Sgol1	688.709	0.457329	0.859203	617.708	0.320813	0.999939
Sgol2a	1301.04	-0.449932	0.871477	454.444	0.498465	0.999939
Sgol2b	136.294	0.147906	NA	0	NA	NA
Sgpl1	1093.3	-1.14797	0.435008	546.13	-0.2536	0.999939
Sgpp1	1963.71	-0.717924	0.515453	2638.7	-0.0380702	0.999939
Sgpp2	168.364	0.202418	NA	2.84057	2.28933	0.999939
Sgsh	681.824	0.214224	0.938746	289.719	-0.210642	0.999939
Sgsm1	131.242	0.0557541	NA	0.103301	0.239925	NA
Sgsm2	671.23	-0.278376	0.930621	163.94	-0.0488444	0.999939
Sgsm3	458.71	0.82491	0.70642	249.128	0.0863063	0.999939
Sgta	1352.5	-0.422984	0.846268	1391.61	-0.0245482	0.999939
Sgtb	131.381	0.0583982	NA	1.15531	0.0514262	NA
Sh2b1	1871.35	0.375052	0.83077	1709.69	0.0992101	0.999939
Sh2b2	816.976	-0.132697	0.972127	458.188	0.0533691	0.999939
Sh2b3	1381.01	-1.23009	0.312039	777.548	-0.0444463	0.999939
Sh2d1a	127.764	-0.0120648	NA	0	NA	NA
Sh2d1b1	434.971	-2.02159	0.162603	214.159	0.0123874	0.999939
Sh2d1b2	212.478	-1.35675	NA	14.697	0.642541	0.999939
Sh2d2a	246.671	-0.743233	0.658973	0.973505	-1.94827	NA
Sh2d3c	702.234	-0.518735	0.840747	470.583	0.370913	0.999939
Sh2d4a	229.504	1.25017	0.265206	0.0987221	-1.38089	NA
Sh2d4b	128.598	0.00451801	NA	0.743598	0.676431	NA
Sh2d5	2281.25	-1.45658	0.180885	1458.93	-0.0151729	0.999939
Sh2d7	146.965	0.326566	NA	4.16798	-0.150372	0.999939
Sh3bgr	127.764	-0.0120648	NA	0.0987221	-1.38089	NA
Sh3bgrl	4178.4	-0.292197	0.857532	2812.72	-0.229932	0.999939
Sh3bgrl2	131.381	0.0583982	NA	1.10679	2.09658	NA
Sh3bgrl3	3063.7	-0.146625	0.944515	6959.6	0.121957	0.999939
Sh3bp1	1539.28	-0.319411	0.885174	2143.88	-0.0197465	0.999939
Sh3bp2	723.972	-1.18846	0.45214	547.332	0.565602	0.373181
Sh3bp4	143.625	0.27323	NA	1.03004	1.9383	NA
Sh3bp5	167.536	0.573191	NA	191.584	-0.206791	0.999939
Sh3bp5l	424.454	0.213252	0.944645	426.025	0.16365	0.999939
Sh3d19	449.809	1.20153	0.485729	225.872	-0.106157	0.999939
Sh3d21	196.531	-0.753117	NA	2.84956	-0.305246	0.999939
Sh3gl1	1507.62	-0.513793	0.827565	1001.47	0.189062	0.999939
Sh3gl2	128.598	0.00451801	NA	0	NA	NA
Sh3gl3	127.764	-0.0120648	NA	0	NA	NA
Sh3glb1	1768.94	0.419403	0.889612	366.396	-0.345672	0.999939
Sh3glb2	959.936	-0.79712	0.629409	568.506	-0.00207698	0.999939
Sh3kbp1	4073.9	-0.308648	0.827511	1246.46	-0.0142338	0.999939
Sh3pxd2a	508.175	-0.48233	0.831658	17.36	-0.460081	0.999939
Sh3pxd2b	150.788	0.280113	NA	26.3672	-0.0615836	0.999939
Sh3rf1	410.638	-1.49667	0.356869	109.192	-0.0641671	0.999939
Sh3rf2	128.32	-0.000987751	NA	0.497839	-1.00198	NA
Sh3rf3	127.764	-0.0120648	NA	0	NA	NA
Sh3tc1	224.691	-1.15624	NA	199.886	0.274282	0.999939
Sh3tc2	206.363	1.0451	NA	0.302509	1.35139	NA
Sh3yl1	127.764	-0.0120648	NA	7.51102	-0.0293767	0.999939
Shank1	157.717	0.439849	NA	1.54157	0.535418	NA
Shank2	137.543	0.170019	NA	2.39995	0.964917	NA
Shank3	648.575	1.31812	0.513034	0.789539	0.646841	NA
Sharpin	855.942	0.394025	0.912961	824.6	0.217182	0.999939
Shb	218.655	-0.998971	NA	81.5552	-0.338158	0.999939
Shbg	133.051	0.0897331	NA	0.199559	-0.659554	NA
Shc1	1209.09	0.499951	0.852368	2220.98	0.254329	0.999939
Shc2	127.764	-0.0120648	NA	0	NA	NA
Shc3	131.17	0.053984	NA	0	NA	NA
Shc4	155.087	0.448583	NA	1.99498	0.207146	NA
Shcbp1	501.858	-0.215314	0.956498	329.244	0.150857	0.999939
Shcbp1l	189.049	-0.613605	NA	1.92163	-0.214437	NA
Shd	127.764	-0.0120648	NA	1.76261	1.60068	NA
She	128.598	0.00451801	NA	0.953939	-0.317809	NA
Shf	308.432	-1.74168	0.188846	38.5788	-0.174324	0.999939
Shfm1	3598.88	-0.190822	0.903451	1873.01	-0.209438	0.999939
Shh	127.764	-0.0120648	NA	0	NA	NA
Shisa2	381.596	0.272758	0.930621	105.225	0.32536	0.999939
Shisa3	140.425	0.22018	NA	0	NA	NA
Shisa4	127.764	-0.0120648	NA	3.67377	1.36411	0.999939
Shisa5	541.215	0.46787	0.848149	967.569	-0.131866	0.999939
Shisa6	179.422	0.762014	NA	0.103301	0.239925	NA
Shisa7	135.834	0.14041	NA	0.52396	-0.883949	NA
Shisa8	127.764	-0.0120648	NA	1.66597	0.380607	NA
Shisa9	127.764	-0.0120648	NA	0	NA	NA
Shkbp1	576.875	0.0454612	0.990976	1087.82	-0.0921333	0.999939
Shmt1	1005.54	1.36669	0.264578	489.578	0.0985286	0.999939
Shmt2	2307.74	0.35144	0.890036	3704.81	0.120912	0.999939
Shoc2	1212.07	0.0437083	0.990976	921.95	0.119789	0.999939
Shox2	127.764	-0.0120648	NA	0.206602	0.906208	NA
Shpk	147.466	0.334153	NA	72.0419	0.333952	0.999939
Shprh	3024.41	-0.956854	0.24364	278.137	0.0947115	0.999939
Shq1	498.674	-0.981515	0.521202	197.456	-0.0998463	0.999939
Shroom1	135.328	0.130532	NA	3.52032	-0.626775	0.999939
Shroom2	127.764	-0.0120648	NA	2.77802	-2.28029	0.999939
Shroom3	127.764	-0.0120648	NA	1.01966	1.23074	NA
Shroom4	168.227	0.625966	NA	2.40337	-1.39083	NA
Shtn1	127.764	-0.0120648	NA	0.0987221	-1.38089	NA
Siae	495.903	-0.0294033	0.994361	294.753	-0.140505	0.999939
Siah1a	339.816	-0.564953	0.831658	116.362	0.0751691	0.999939
Siah1b	272.036	-1.07787	NA	128.219	-0.365307	0.999939
Siah2	415.087	1.17332	0.410606	484.983	0.0314094	0.999939
Siah3	127.764	-0.0120648	NA	0.199559	-0.659554	NA
Sidt1	146.398	0.317254	NA	0.602904	1.12332	NA
Sidt2	1110.02	0.351544	0.898209	1815.3	-0.123045	0.999939
Sigirr	279.471	1.47305	0.103126	402.718	0.0699008	0.999939
Siglec1	130.129	0.034414	NA	0.804577	1.60344	NA
Siglec15	132.633	0.0819669	NA	1.10497	1.39051	NA
Siglece	145.33	0.300145	NA	149.478	1.09918	0.796282
Siglecf	1060.7	-1.24958	0.488222	724.108	0.00190287	0.999939
Siglecg	654.076	-0.392494	0.893647	522.67	0.136282	0.999939
Siglech	133.747	0.102579	NA	4.42947	-0.360777	0.999939
Sigmar1	756.241	0.776165	0.656755	791.409	-0.0237933	0.999939
Sik1	2006.11	0.125514	0.960121	1258.97	-1.26014	0.00377011
Sik2	441.026	1.03279	0.595416	191.746	0.0916086	0.999939
Sik3	2511.48	-0.711501	0.642544	592.406	-0.255246	0.999939
Sike1	878.73	-1.05688	0.435398	240.915	0.1398	0.999939
Sil1	1040.47	-1.11308	0.432078	322.801	0.209182	0.999939
Sim1	137.225	0.165066	NA	0	NA	NA
Sim2	128.738	0.00726273	NA	9.48189	-1.59085	0.999939
Simc1	466.78	-0.948729	0.554778	64.201	-0.337409	0.999939
Sin3a	5067.01	-0.393589	0.72119	1049.99	0.127949	0.999939
Sin3b	1579.96	-0.56271	0.831658	1036.17	0.188074	0.999939
Sipa1	1729.2	-0.421258	0.825242	3339.4	-0.00687925	0.999939
Sipa1l1	5625.39	-1.30861	0.09505	786.179	-0.383384	0.794262
Sipa1l2	297.132	-1.1317	NA	161.508	0.244646	0.999939
Sipa1l3	1596.13	-0.945713	0.581964	508.548	-0.176289	0.999939
Sirpa	1655.7	-0.958758	0.401431	2312.96	0.0426383	0.999939
Sirpb1a	129.764	-0.0636247	NA	3.45621	0.0320295	0.999939
Sirpb1b	127.764	-0.0120648	NA	7.72406	0.740247	0.999939
Sirt1	985.008	0.0851867	0.975589	431.829	0.10791	0.999939
Sirt2	1521.63	-0.367825	0.896072	607.049	-0.059497	0.999939
Sirt3	645.307	-0.0406063	0.991581	758.35	-0.142273	0.999939
Sirt4	176.912	0.732949	NA	67.8686	0.0165922	0.999939
Sirt5	226.817	-0.833175	NA	40.6244	-0.266354	0.999939
Sirt6	338.614	0.63172	0.767676	294.712	0.050525	0.999939
Sirt7	1240.84	-0.0331078	0.990976	2292.35	0.106337	0.999939
Sis	130.268	0.0370998	NA	0	NA	NA
Sit1	127.764	-0.0120648	NA	0.645849	-1.10121	NA
Siva1	712.251	0.805721	0.70571	1141.95	0.108058	0.999939
Six1	171.52	-0.727661	NA	2.94513	0.558631	0.999939
Six2	127.764	-0.0120648	NA	0	NA	NA
Six3	127.906	-0.0158098	NA	1.46094	0.221214	NA
Six3os1	127.764	-0.0120648	NA	0.335323	-1.56957	NA
Six4	128.181	-0.00374881	NA	0.413205	1.73648	NA
Six5	175.73	0.718957	NA	72.1736	0.1596	0.999939
Six6	127.764	-0.0120648	NA	0	NA	NA
Ska1	363.808	1.23887	0.269313	397.868	0.362134	0.999939
Ska2	304.661	-0.270925	0.929516	406.713	0.344391	0.999939
Ska3	452.568	-0.958895	0.549371	282.442	0.438407	0.9977
Skap1	132.216	0.074156	NA	0.395652	1.62162	NA
Skap2	2034.3	0.131095	0.967482	1597.82	0.106437	0.999939
Ski	1913.77	-0.65419	0.681587	730.287	-0.110317	0.999939
Skida1	129.016	0.0127359	NA	1.6534	1.94759	NA
Skil	1419.85	0.603757	0.762388	160.548	-0.223502	0.999939
