## Supplementary material for "PHF6 suppresses self-renewal of leukemic stem cells in AML": Table S2 (part 2 of 2)

### Sheet: RNA-Seq results (continued)
Table S2 - RNA-Seq
Skint1	127.764	-0.0120648	NA	0	NA	NA
Skint10	127.764	-0.0120648	NA	0	NA	NA
Skint11	132.633	0.0819669	NA	0	NA	NA
Skint2	127.764	-0.0120648	NA	0	NA	NA
Skint3	135.973	0.142895	NA	0.103301	0.239925	NA
Skint4	127.764	-0.0120648	NA	0.637832	0.268854	NA
Skint5	127.764	-0.0120648	NA	0	NA	NA
Skint6	129.016	0.0127359	NA	0.605019	2.28059	NA
Skint7	167.192	-0.791694	NA	0	NA	NA
Skint8	133.329	0.0948861	NA	0	NA	NA
Skint9	127.764	-0.0120648	NA	0	NA	NA
Skiv2l	1980.47	-0.371111	0.876262	1628.38	-0.00712788	0.999939
Skiv2l2	2350.98	1.00512	0.43816	716.932	0.00312533	0.999939
Skor1	127.764	-0.0120648	NA	1.04857	1.47444	NA
Skor2	145.712	0.306796	NA	0.199559	-0.659554	NA
Skp1a	3448.94	-0.0889007	0.973824	2019.54	-0.0269719	0.999939
Skp2	650.028	0.309261	0.923288	213.234	0.560037	0.999939
Sla	1754.79	0.503681	0.753646	2189.2	0.246012	0.999939
Sla2	206.988	1.0508	NA	9.67299	-0.405983	0.999939
Slain1	301.253	0.254635	0.934111	37.9941	-0.213509	0.999939
Slain1os	135.769	0.13899	NA	0.103301	0.239925	NA
Slain2	1986.78	-0.114165	0.973824	1097.56	-0.0163277	0.999939
Slamf1	205.945	0.632302	NA	0.193979	0.239925	NA
Slamf6	151.283	-0.451164	NA	5.73468	-0.59618	0.999939
Slamf7	248.253	-1.60074	NA	2.61382	-1.27821	0.999939
Slamf8	136.764	0.15607	NA	0.819107	-0.454637	NA
Slamf9	127.764	-0.0120648	NA	4.58218	0.181391	0.999939
Slbp	1753.18	-0.460467	0.831658	1644.44	0.106845	0.999939
Slc10a1	577.35	-1.29714	0.355272	4.96519	-0.163772	0.999939
Slc10a2	127.906	-0.0158098	NA	0.100836	0.239925	NA
Slc10a3	428.117	-1.15012	0.571921	352.563	-0.0574409	0.999939
Slc10a4	143.192	0.265297	NA	0.302509	1.35139	NA
Slc10a5	127.764	-0.0120648	NA	0.0987221	-1.38089	NA
Slc10a6	127.764	-0.0120648	NA	0.100836	0.239925	NA
Slc10a7	557.748	0.563882	0.80906	468.253	0.0861232	0.999939
Slc11a1	127.903	-0.00928732	NA	31.3752	-0.629196	0.999939
Slc11a2	518.661	0.766115	0.730871	191.504	0.000214287	0.999939
Slc12a1	127.764	-0.0120648	NA	0.59456	2.19822	NA
Slc12a2	357.825	1.71006	0.206637	52.382	-0.443922	0.999939
Slc12a3	138.06	0.179653	NA	1.65403	2.37539	NA
Slc12a4	362.166	0.958105	0.634643	287.363	-0.0757672	0.999939
Slc12a5	144.524	-0.250945	NA	10.8347	-0.524285	0.999939
Slc12a6	4709.75	-0.339929	0.801265	1150.77	0.0758351	0.999939
Slc12a7	709.269	0.570398	0.827812	137.047	-0.00156619	0.999939
Slc12a8	127.764	-0.0120648	NA	0	NA	NA
Slc12a9	403.753	-1.64643	0.258804	255.079	0.115297	0.999939
Slc13a1	127.764	-0.0120648	NA	0	NA	NA
Slc13a2	134.86	0.122885	NA	29.3941	-0.203882	0.999939
Slc13a2os	129.99	0.0317229	NA	0	NA	NA
Slc13a3	127.764	-0.0120648	NA	1.00301	0.506714	NA
Slc13a4	144.335	-0.391998	NA	0.599026	-1.32542	NA
Slc13a5	128.049	-0.00641969	NA	31.4591	0.563084	0.999939
Slc14a1	1681.4	0.234343	0.968395	19.2654	0.152905	0.999939
Slc14a2	144.802	0.190323	NA	0	NA	NA
Slc15a1	129.851	0.0290265	NA	0.254426	-0.848231	NA
Slc15a2	441.621	-2.35182	NA	39.2314	-1.67224	0.999939
Slc15a3	128.738	0.00726273	NA	22.4867	-0.297884	0.999939
Slc15a4	576.292	0.368891	0.919687	475.034	0.347417	0.999939
Slc15a5	140.286	0.217828	NA	0	NA	NA
Slc16a1	2511.57	0.882724	0.384552	1700.73	-0.136675	0.999939
Slc16a10	1289.08	-0.498102	0.7965	886.677	0.00697433	0.999939
Slc16a11	304.622	-0.601872	0.807901	6.41837	0.464715	0.999939
Slc16a12	203.832	-1.17946	NA	0.227794	1.0018	NA
Slc16a13	418.201	-2.10449	0.1254	115.414	-0.0326054	0.999939
Slc16a14	127.764	-0.0120648	NA	0.103301	0.239925	NA
Slc16a2	127.764	-0.0120648	NA	0.201673	0.88274	NA
Slc16a3	194.991	-0.926099	NA	1160.17	0.526124	0.999939
Slc16a4	215.384	-0.684654	NA	7.47733	1.47148	0.999939
Slc16a5	173.764	0.694832	NA	0.254426	-0.848231	NA
Slc16a6	346.126	-0.0436008	0.990976	492.643	0.041209	0.999939
Slc16a7	623.144	-2.17657	NA	97.9111	0.00679788	0.999939
Slc16a8	161.847	0.542266	NA	0.406598	0.175478	NA
Slc16a9	130.964	0.0504503	NA	0.965211	1.65597	NA
Slc17a1	127.764	-0.0120648	NA	0.113897	0.239925	NA
Slc17a2	127.764	-0.0120648	NA	0	NA	NA
Slc17a3	140.564	0.222528	NA	11.1307	0.163424	0.999939
Slc17a4	153.604	0.426521	NA	0.456099	0.263226	NA
Slc17a5	483.885	-0.758304	0.765506	99.0382	-0.383808	0.999939
Slc17a6	157.4	0.481535	NA	0	NA	NA
Slc17a7	150.621	0.382021	NA	1.73011	1.0817	NA
Slc17a8	140.703	0.224873	NA	0	NA	NA
Slc17a9	231.035	0.481778	0.772485	219.447	-0.0810133	0.999939
Slc18a1	140.962	0.155678	NA	14.0859	0.103523	0.999939
Slc18a2	814.526	1.70701	0.206392	43.8446	0.599223	0.999939
Slc18a3	127.764	-0.0120648	NA	0.103301	0.239925	NA
Slc18b1	128.32	-0.000987751	NA	0.300745	-1.22156	NA
Slc19a1	279.007	1.18631	0.206637	601.235	0.0178861	0.999939
Slc19a2	233.568	-0.254757	0.915644	125.656	0.158522	0.999939
Slc19a3	127.764	-0.0120648	NA	0.193979	0.239925	NA
Slc1a1	127.764	-0.0120648	NA	0.294815	0.996823	NA
Slc1a2	134.19	0.0662902	NA	1.58097	-0.0428073	NA
Slc1a3	147.104	0.328745	NA	0.804928	0.816527	NA
Slc1a4	182.16	-0.616976	NA	5.27761	2.2794	0.999939
Slc1a5	1690.7	-0.571761	0.769981	1851.57	-0.135983	0.999939
Slc1a6	127.764	-0.0120648	NA	0	NA	NA
Slc1a7	128.042	-0.00651533	NA	0.859445	1.42537	NA
Slc20a1	1782.5	-0.3994	0.831658	798.191	-0.2774	0.999939
Slc20a2	417.861	1.48792	0.364728	208.759	-0.138209	0.999939
Slc22a1	134.581	0.117837	NA	0.534973	-0.876492	NA
Slc22a12	171.906	-0.861959	NA	0	NA	NA
Slc22a13	128.738	0.00726273	NA	0.67032	2.41972	NA
Slc22a13b-ps	127.764	-0.0120648	NA	0.998726	1.73682	NA
Slc22a14	127.764	-0.0120648	NA	0	NA	NA
Slc22a15	179.712	0.765459	NA	255.836	0.467479	0.999939
Slc22a16	127.764	-0.0120648	NA	0	NA	NA
Slc22a17	205.049	-1.27794	NA	4.70794	-0.357527	0.999939
Slc22a18	127.764	-0.0120648	NA	15.6393	-0.324785	0.999939
Slc22a19	320.049	-2.18035	NA	0.30718	-2.35967	NA
Slc22a2	127.764	-0.0120648	NA	0.212619	-0.659554	NA
Slc22a20	127.764	-0.0120648	NA	2.81545	0.880461	0.999939
Slc22a21	163.212	0.169224	NA	13.4114	-0.779766	0.999939
Slc22a22	127.764	-0.0120648	NA	0	NA	NA
Slc22a23	301.03	0.440385	NA	3.49968	0.425344	0.999939
Slc22a26	132.049	-0.120365	NA	0	NA	NA
Slc22a27	127.764	-0.0120648	NA	0	NA	NA
Slc22a28	127.764	-0.0120648	NA	0	NA	NA
Slc22a29	130.546	0.0424557	NA	0.252312	-2.16629	NA
Slc22a3	1120.86	1.39173	0.446412	14.6	-0.0687666	0.999939
Slc22a30	127.764	-0.0120648	NA	0.103301	0.239925	NA
Slc22a4	709.04	0.607659	NA	512.854	0.07803	0.999939
Slc22a5	312.396	-0.22928	NA	200.031	0.200527	0.999939
Slc22a6	128.738	0.00726273	NA	0	NA	NA
Slc22a7	127.764	-0.0120648	NA	0.113897	0.239925	NA
Slc22a8	180.765	0.777518	NA	0.31557	1.3951	NA
Slc23a1	243.204	-0.662742	0.706656	7.44479	-0.0162007	0.999939
Slc23a2	393.791	-0.2911	0.918004	371.468	-0.122362	0.999939
Slc23a3	145.434	0.302366	NA	2.6646	-1.07085	0.999939
Slc23a4	146.826	0.324382	NA	0.739369	-1.51266	NA
Slc24a1	223.611	-0.228363	NA	0	NA	NA
Slc24a2	133.19	0.0923121	NA	0.199559	-0.659554	NA
Slc24a3	656.199	-1.0087	0.587016	45.8406	-0.375854	0.999939
Slc24a4	134.303	0.11277	NA	0.197444	-1.9429	NA
Slc24a5	151.145	0.390583	NA	6.44306	-0.228375	0.999939
Slc25a1	1057.31	-0.41711	0.825889	1253.72	0.0469781	0.999939
Slc25a10	659.862	-0.773678	0.717201	1037.52	0.196398	0.999939
Slc25a11	1114.59	-0.69743	0.720026	1975.97	-0.0740488	0.999939
Slc25a12	1111.02	-0.881549	0.643848	1069.83	0.0462016	0.999939
Slc25a13	272.047	-0.478559	0.819929	275.601	-0.552263	0.999939
Slc25a14	184.658	-0.823153	NA	50.575	0.182033	0.999939
Slc25a15	235.049	-0.736965	0.603341	139.143	0.013469	0.999939
Slc25a16	315.099	0.765862	0.702871	248.047	0.0681461	0.999939
Slc25a17	715.662	-0.350841	0.929853	764.748	0.0201016	0.999939
Slc25a18	166.294	-0.0618761	NA	6.78258	0.0880137	0.999939
Slc25a19	1182.1	-0.843202	0.577667	324.931	0.212147	0.999939
Slc25a2	150.461	0.131146	NA	5.27462	0.298169	0.999939
Slc25a20	423.087	-0.560026	0.809827	538.325	-0.108913	0.999939
Slc25a21	232.764	1.27688	0.177809	0	NA	NA
Slc25a22	487.652	0.015265	0.997386	280.297	-0.0289787	0.999939
Slc25a23	489.822	0.879237	0.73374	31.5163	-0.439239	0.999939
Slc25a24	917.63	0.0949431	0.978983	499.539	-0.150272	0.999939
Slc25a25	533.85	-0.912767	0.567029	424.225	-0.00383754	0.999939
Slc25a26	278.627	-0.45697	0.838858	60.3964	-0.0621527	0.999939
Slc25a27	390.402	1.28152	0.458969	9.28454	-1.03924	0.999939
Slc25a28	620.77	-0.261179	0.938746	416.857	0.208474	0.999939
Slc25a29	148.569	-0.310305	NA	238.003	0.134409	0.999939
Slc25a3	4301.3	0.0326809	0.987073	5766.45	-0.0937649	0.999939
Slc25a30	291.677	1.23212	0.413857	173.397	0.0573216	0.999939
Slc25a31	127.764	-0.0120648	NA	0	NA	NA
Slc25a32	246.959	0.849382	0.565982	189.487	0.11068	0.999939
Slc25a33	247.786	1.39389	0.165516	72.7062	-0.15024	0.999939
Slc25a34	209.229	-1.07166	NA	0.530303	2.08902	NA
Slc25a35	189.995	-0.870558	NA	31.4653	-0.423196	0.999939
Slc25a36	847.338	-0.220536	0.948273	397.144	-0.0505831	0.999939
Slc25a37	1641.99	-1.04612	0.619082	987.288	-0.140866	0.999939
Slc25a38	587.945	0.114828	0.978554	294.171	0.198883	0.999939
Slc25a39	864.61	-0.321994	0.893647	1815.72	0.0443635	0.999939
Slc25a4	1817.33	0.0875889	0.977228	1499.3	-0.114937	0.999939
Slc25a40	331.285	-0.511064	0.846933	63.8243	0.239276	0.999939
Slc25a41	127.764	-0.0120648	NA	0.95438	-3.86063	NA
Slc25a42	230.364	0.0219459	0.994361	41.0327	0.609631	0.999939
Slc25a43	139.039	0.190319	NA	13.4761	-0.334789	0.999939
Slc25a44	1131.73	-0.544606	0.745265	589.244	-0.0336999	0.999939
Slc25a45	1167.25	-0.603424	0.734688	522.147	0.0482657	0.999939
Slc25a46	1409.55	-0.769077	0.670786	483.933	-0.114271	0.999939
Slc25a47	143.049	-0.365856	NA	30.9694	0.239444	0.999939
Slc25a48	127.764	-0.0120648	NA	0.34169	1.479	NA
Slc25a5	4599.5	0.123407	0.943458	11938.2	0.0448214	0.999939
Slc25a51	1565.64	-0.382059	0.893647	874.597	-0.168819	0.999939
Slc25a53	227.927	-1.37636	NA	14.3515	0.054108	0.999939
Slc25a54	127.764	-0.0120648	NA	0	NA	NA
Slc26a1	334.986	-0.320643	0.923288	4.0238	-0.593696	0.999939
Slc26a10	173.771	0.455563	NA	68.9497	0.0133573	0.999939
Slc26a11	230.785	-0.45914	0.804691	42.7802	-0.025029	0.999939
Slc26a2	365.333	-0.526662	0.827812	87.5295	-0.132455	0.999939
Slc26a3	127.764	-0.0120648	NA	0.408275	1.72096	NA
Slc26a4	139.034	0.196482	NA	0.395652	1.62162	NA
Slc26a5	141.677	0.241175	NA	0	NA	NA
Slc26a6	337.03	-0.121768	NA	219.235	0.246581	0.999939
Slc26a7	129.99	0.0317229	NA	0	NA	NA
Slc26a8	127.764	-0.0120648	NA	16.6274	0.827815	0.999939
Slc26a9	128.042	-0.00651533	NA	1.66899	0.402087	NA
Slc27a1	396.698	-1.18437	NA	108.098	-1.10238	0.0816066
Slc27a2	154.335	0.437023	NA	0.920844	-0.256443	NA
Slc27a3	132.494	0.0793682	NA	25.7399	0.092729	0.999939
Slc27a4	252.107	-0.0823397	0.978481	689.573	0.197188	0.999939
Slc27a5	129.155	0.0154644	NA	0.421336	1.77034	NA
Slc27a6	127.764	-0.0120648	NA	0	NA	NA
Slc28a1	132.621	0.0810633	NA	0.335323	-1.56957	NA
Slc28a2	1157.88	0.910176	0.648241	1953.76	0.524532	0.999939
Slc28a3	134.168	0.103938	NA	0	NA	NA
Slc29a1	1008.29	-0.132126	0.963159	1441.27	-0.0196454	0.999939
Slc29a2	163.178	-0.0489955	NA	40.9971	-0.069941	0.999939
Slc29a3	1216.37	-1.14569	0.475149	484.042	-0.265837	0.999939
Slc29a4	130.825	0.0477906	NA	0.502068	0.805845	NA
Slc2a1	463.357	0.400666	0.892003	458.897	-0.0715792	0.999939
Slc2a10	127.764	-0.0120648	NA	0.504624	-2.94099	NA
Slc2a12	127.764	-0.0120648	NA	0.508785	-1.95697	NA
Slc2a13	127.764	-0.0120648	NA	0.7136	1.41325	NA
Slc2a2	163.906	-0.740615	NA	0.15359	-1.56957	NA
Slc2a3	492.061	0.82578	0.711922	1430.34	-0.240111	0.999939
Slc2a4	134.478	0.115164	NA	0.34169	1.479	NA
Slc2a4rg-ps	222.25	-0.933356	NA	20.6515	0.163457	0.999939
Slc2a5	152.968	0.417091	NA	3.76309	-0.508787	0.999939
Slc2a6	447.934	-2.18372	0.128871	438.469	-0.648304	0.999939
Slc2a7	127.764	-0.0120648	NA	0.578828	-1.06811	NA
Slc2a8	184.44	-0.508152	NA	142.453	-0.255045	0.999939
Slc2a9	510.274	-0.460537	0.887081	138.474	0.316354	0.999939
Slc30a1	341.899	0.122895	0.975445	148.008	-0.13564	0.999939
Slc30a10	130.964	0.0504503	NA	0	NA	NA
Slc30a2	157.365	0.480466	NA	0.302509	1.35139	NA
Slc30a3	133.886	0.105134	NA	0	NA	NA
Slc30a4	226.549	0.418101	NA	12.4522	-1.2734	0.999939
Slc30a5	1356.99	-1.20099	0.561676	1481.04	0.11218	0.999939
Slc30a6	215.946	-0.738076	NA	153.855	0.166599	0.999939
Slc30a7	1279.07	-1.09159	0.531227	525.252	0.134417	0.999939
Slc30a8	131.381	0.0583982	NA	0	NA	NA
Slc30a9	1236.7	-0.309332	0.906336	456.592	0.00269944	0.999939
Slc31a1	1097.96	-1.10205	0.348246	572.326	-0.102537	0.999939
Slc31a2	303.06	-1.13239	0.471335	166.686	0.313222	0.999939
Slc32a1	127.764	-0.0120648	NA	11.4682	1.68269	0.999939
Slc33a1	431.941	0.0521475	0.988446	493.697	0.109627	0.999939
Slc34a1	147.478	-0.453973	NA	32.207	-0.452246	0.999939
Slc34a2	130.964	0.0504503	NA	0.201673	0.88274	NA
Slc34a3	127.764	-0.0120648	NA	0	NA	NA
Slc35a1	1137.43	0.832469	0.697443	143.588	0.226991	0.999939
Slc35a2	449.054	-1.53923	0.3885	343.962	-0.213475	0.999939
Slc35a3	1160.66	-0.852968	0.513034	1054.15	0.0224579	0.999939
Slc35a4	2567.37	-1.4292	0.304575	1867.9	-0.0999926	0.999939
Slc35a5	345.579	0.406579	0.878003	263.146	0.657175	0.315161
Slc35b1	1090.25	-0.00721368	0.99902	943.888	-0.177726	0.999939
Slc35b2	965.361	0.4128	0.877204	2619.35	0.0599956	0.999939
Slc35b3	231.981	-0.105242	0.969011	158.509	-0.269844	0.999939
Slc35b4	2619.05	-2.03788	0.337207	743.198	-0.195684	0.999939
Slc35c1	1383.52	-0.479102	0.829787	2540.86	0.102743	0.999939
Slc35c2	1133.32	-0.108737	0.977472	2399.02	0.112897	0.999939
Slc35d1	262.726	1.17692	0.358905	78.0542	-0.127877	0.999939
Slc35d2	136.668	0.155256	NA	86.8064	0.262938	0.999939
Slc35d3	127.764	-0.0120648	NA	0	NA	NA
Slc35e1	1250.92	0.977646	0.634643	2032.16	0.136296	0.999939
Slc35e2	859.645	-0.237732	0.954425	142.759	0.14158	0.999939
Slc35e3	338.47	0.255672	0.929516	266.654	0.0537375	0.999939
Slc35e4	148.634	0.352508	NA	161.834	-0.76789	0.784996
Slc35f1	130.268	0.0370998	NA	0	NA	NA
Slc35f2	142.234	0.250407	NA	0.197444	-1.9429	NA
Slc35f3	127.764	-0.0120648	NA	0.434396	1.80093	NA
Slc35f4	127.764	-0.0120648	NA	0.103301	0.239925	NA
Slc35f5	257.814	-0.513497	0.824563	164.674	-0.00877421	0.999939
Slc35f6	656.828	-1.43863	0.477089	143.509	0.38979	0.999939
Slc35g1	378.646	-0.889239	0.638722	149.365	0.00285159	0.999939
Slc35g2	169.621	0.643592	NA	4.71324	-1.08449	0.999939
Slc35g3	226.205	0.755195	NA	2.1261	-1.60229	NA
Slc36a1	876.696	-0.535368	0.790791	833.265	0.113792	0.999939
Slc36a1os	127.764	-0.0120648	NA	0.197444	-1.9429	NA
Slc36a2	135.416	0.132927	NA	6.6099	-0.0695992	0.999939
Slc36a3	144.321	0.284507	NA	2.80466	-0.651348	0.999939
Slc36a4	416.894	-0.486248	0.869834	195.321	-0.490775	0.999939
Slc37a1	413.823	-1.41264	0.453431	261.016	-0.000576597	0.999939
Slc37a2	293.294	-0.806087	0.696366	8.6846	-0.681334	0.999939
Slc37a3	317.666	-1.08132	0.57686	9.89329	0.995228	0.999939
Slc37a4	558.759	-0.764267	0.719881	742.341	0.171145	0.999939
Slc38a1	4451.64	-0.610523	0.585749	1852.8	-0.196695	0.999939
Slc38a10	5152.67	-0.666363	0.427586	2637.88	-0.14562	0.999939
Slc38a11	127.764	-0.0120648	NA	0	NA	NA
Slc38a2	5427.98	-1.53692	0.0211971	3084.82	-0.443645	0.999939
Slc38a3	127.764	-0.0120648	NA	0.657772	0.940465	NA
Slc38a4	127.764	-0.0120648	NA	0	NA	NA
Slc38a5	276.805	1.59628	0.204991	2.9788	1.5563	0.999939
Slc38a6	167.282	0.614038	NA	26.8146	-0.613486	0.999939
Slc38a7	252.355	-1.47564	0.147606	113.828	-0.308015	0.999939
Slc38a8	141.621	-0.336243	NA	0.302509	1.35139	NA
Slc38a9	514.651	0.338774	0.916151	77.2567	0.0698777	0.999939
Slc39a1	883.197	1.14567	0.459114	559.503	0.101421	0.999939
Slc39a10	1359.53	0.745347	0.658475	155.983	-0.0711432	0.999939
Slc39a11	560.159	1.99446	0.111821	1678.46	-0.00913418	0.999939
Slc39a12	129.155	0.0154644	NA	0	NA	NA
Slc39a13	252.478	-0.49638	0.7965	160.624	0.0413032	0.999939
Slc39a14	609.355	-0.664346	0.794545	83.8043	-0.432244	0.999939
Slc39a2	150.049	0.37337	NA	0.103301	0.239925	NA
Slc39a3	347.245	1.16856	0.446412	350.629	0.163961	0.999939
Slc39a4	127.903	-0.00928732	NA	28.3679	0.420993	0.999939
Slc39a5	306.973	-0.2784	0.91297	5.01607	0.651234	0.999939
Slc39a6	1737.18	-0.422537	0.830248	515.365	-0.33697	0.999939
Slc39a7	3661.47	-0.612886	0.488968	3386.89	-0.0538604	0.999939
Slc39a8	463.549	-0.179167	0.968431	119.137	-0.318071	0.999939
Slc39a9	918.735	-0.37424	0.893647	839.598	0.105298	0.999939
Slc3a1	128.459	0.00176785	NA	0.574666	-2.09125	NA
Slc3a2	2790.62	0.140216	0.945452	2158.01	-0.389831	0.999939
Slc40a1	274.373	1.35897	0.21345	389.129	-0.250532	0.999939
Slc41a1	612.943	-0.282899	NA	133.998	0.0189545	0.999939
Slc41a2	129.906	0.0297519	NA	3.28663	-0.0259189	0.999939
Slc41a3	263.151	-0.160854	0.956971	92.1024	-0.283488	0.999939
Slc43a1	604.063	-0.606265	0.838858	150.747	-0.0355151	0.999939
Slc43a2	1592.12	-1.23842	0.484595	497.878	0.0580137	0.999939
Slc43a3	1769.58	0.483855	0.838934	1352.48	0.0791427	0.999939
Slc44a1	233.742	0.274954	0.893165	30.4256	-0.209189	0.999939
Slc44a2	2010.01	-0.844776	0.557546	2803.09	-0.219694	0.999939
Slc44a3	129.99	0.0317229	NA	0.326516	0.102324	NA
Slc44a4	128.459	0.00176785	NA	17.1232	-0.28668	0.999939
Slc44a5	127.764	-0.0120648	NA	0.633604	2.35555	NA
Slc45a1	280.049	-1.92582	NA	0	NA	NA
Slc45a2	127.764	-0.0120648	NA	0	NA	NA
Slc45a3	641.944	2.75935	0.0133646	16.9318	0.698636	0.999939
Slc45a4	1001.44	1.52137	0.30243	374.343	0.0409934	0.999939
Slc46a1	146.261	0.314773	NA	96.5561	-0.135055	0.999939
Slc46a2	127.764	-0.0120648	NA	0.0987221	-1.38089	NA
Slc46a3	284.067	0.506343	0.801339	15.5102	-0.422925	0.999939
Slc47a1	127.764	-0.0120648	NA	0.199559	-0.659554	NA
Slc47a2	127.764	-0.0120648	NA	0.100836	0.239925	NA
Slc48a1	1548.6	0.220954	0.919227	2398.87	0.112709	0.999939
Slc4a1	226.386	1.22427	NA	10.3154	-0.651087	0.999939
Slc4a10	167.572	0.617587	NA	0	NA	NA
Slc4a11	133.468	0.0974554	NA	1.36538	-0.345786	NA
Slc4a1ap	2483.34	-1.06193	0.373425	301.699	-0.0140775	0.999939
Slc4a2	792.825	0.0386833	0.993027	909.591	0.0662897	0.999939
Slc4a3	257.923	0.797906	NA	0.866671	-3.70323	NA
Slc4a4	127.764	-0.0120648	NA	0	NA	NA
Slc4a5	188.633	0.865155	NA	2.99129	-1.35107	0.999939
Slc4a7	1983.04	-0.926859	0.485729	380.542	-0.391742	0.999939
Slc4a8	467.965	-0.895509	NA	479.146	0.0178382	0.999939
Slc4a9	153.435	-0.302476	NA	0.366209	-1.4467	NA
Slc50a1	588.554	-1.18318	0.499739	694.502	-0.0311445	0.999939
Slc51a	137.051	0.0498566	NA	0.709371	-0.150825	NA
Slc51b	127.764	-0.0120648	NA	0	NA	NA
Slc52a2	262.778	0.710446	0.653855	545.915	0.107671	0.999939
Slc52a3	131.242	0.0557541	NA	8.65832	-0.79809	0.999939
Slc5a1	127.764	-0.0120648	NA	0.413205	1.73648	NA
Slc5a10	140.843	0.227213	NA	0	NA	NA
Slc5a11	148.538	0.0658775	NA	21.5574	0.825898	0.999939
Slc5a12	143.765	0.275493	NA	0.103301	0.239925	NA
Slc5a2	152.669	0.413339	NA	1.36688	1.45725	NA
Slc5a3	869.49	0.214944	0.950723	39.0743	-0.236035	0.999939
Slc5a4a	127.764	-0.0120648	NA	0.103301	0.239925	NA
Slc5a4b	127.764	-0.0120648	NA	0.254426	-0.848231	NA
Slc5a5	134.303	0.11277	NA	1.2538	0.846777	NA
Slc5a6	273.841	1.21483	0.304618	198.589	-0.0142069	0.999939
Slc5a7	127.764	-0.0120648	NA	0	NA	NA
Slc5a8	136.251	0.147853	NA	0	NA	NA
Slc5a9	140.564	0.222528	NA	0.304974	1.35983	NA
Slc6a1	140.982	0.229549	NA	0.31557	1.3951	NA
Slc6a11	128.459	0.00176785	NA	1.01576	3.02696	NA
Slc6a12	131.52	0.0610372	NA	8.79288	0.825095	0.999939
Slc6a13	160	0.516974	NA	57.929	-0.0356754	0.999939
Slc6a14	130.546	0.0424557	NA	0	NA	NA
Slc6a15	127.906	-0.00923952	NA	0.331095	1.4456	NA
Slc6a16	127.764	-0.0120648	NA	0.103301	0.239925	NA
Slc6a17	129.712	0.0263248	NA	0	NA	NA
Slc6a18	127.764	-0.0120648	NA	0	NA	NA
Slc6a19	128.598	0.00451801	NA	0.206602	0.906208	NA
Slc6a19os	127.764	-0.0120648	NA	0	NA	NA
Slc6a2	168.467	0.628992	NA	0.496488	1.96309	NA
Slc6a20a	138.448	-0.221554	NA	0.712572	-0.15038	NA
Slc6a20b	169.426	0.641154	NA	0.527102	2.08061	NA
Slc6a21	130.686	0.0451258	NA	1.04708	-0.15716	NA
Slc6a3	128.042	-0.00651533	NA	0.197444	-1.9429	NA
Slc6a4	133.886	0.105134	NA	2.0871	-2.85847	NA
Slc6a5	142.93	0.261864	NA	0	NA	NA
Slc6a6	2994.75	0.695861	0.670433	933.064	-0.151192	0.999939
Slc6a7	127.764	-0.0120648	NA	0	NA	NA
Slc6a8	205.452	-0.876558	NA	4.14026	-0.500492	0.999939
Slc6a9	127.764	-0.0120648	NA	0.406598	0.175478	NA
Slc7a1	2194.77	0.241146	0.933443	634.014	-0.203019	0.999939
Slc7a10	143.069	0.264145	NA	0	NA	NA
Slc7a11	134.17	0.0463992	NA	14.9153	-0.470935	0.999939
Slc7a12	127.764	-0.0120648	NA	0	NA	NA
Slc7a13	127.764	-0.0120648	NA	0	NA	NA
Slc7a14	133.747	0.102579	NA	0.302509	1.35139	NA
Slc7a15	127.764	-0.0120648	NA	0	NA	NA
Slc7a2	203.413	-1.02016	NA	0.201673	0.88274	NA
Slc7a3	132.494	0.0793682	NA	0.502068	0.805845	NA
Slc7a4	158.912	0.260002	NA	53.6961	-0.351809	0.999939
Slc7a5	1028.48	-0.747688	0.696265	2025.32	-0.282246	0.999939
Slc7a6	610.423	-1.01902	0.637543	647.624	0.0101064	0.999939
Slc7a6os	1066.73	-0.0138501	0.997386	479.592	0.113722	0.999939
Slc7a7	174.108	0.433912	NA	32.3448	0.0921844	0.999939
Slc7a8	1326.45	-0.173676	0.960323	135.34	-0.3478	0.999939
Slc7a9	129.294	0.0181876	NA	0	NA	NA
Slc8a1	1881.43	-0.824126	0.709021	19.8255	-0.0612761	0.999939
Slc8a2	130.155	0.0347534	NA	0.304974	1.35983	NA
Slc8a3	129.155	0.0154644	NA	0	NA	NA
Slc8b1	296.064	1.40207	0.355745	1335.65	0.0461717	0.999939
Slc9a1	1014.45	0.760669	0.565982	905.398	-0.0936033	0.999939
Slc9a2	133.329	0.0948861	NA	0.296166	-2.36613	NA
Slc9a3	128.042	-0.00651533	NA	0.252312	-2.16629	NA
Slc9a3r1	3102.12	0.0171812	0.998082	2402.53	-0.00280375	0.999939
Slc9a3r2	301.337	-1.7721	0.178836	45.6799	0.158467	0.999939
Slc9a4	133.19	0.0923121	NA	0.434045	-2.45761	NA
Slc9a5	269.933	0.462013	0.83667	32.5943	0.267486	0.999939
Slc9a6	571.497	-0.181084	0.958687	251.067	0.0012975	0.999939
Slc9a7	220.598	-1.10823	NA	14.6203	-0.377707	0.999939
Slc9a8	731.552	-0.914312	0.678546	334.395	0.208791	0.999939
Slc9a9	732.573	-0.0828321	0.981633	56.2791	-0.0168574	0.999939
Slc9b1	133.468	0.0974554	NA	0.888499	-3.75089	NA
Slc9b2	207.906	-1.30876	NA	0	NA	NA
Slc9c1	207.621	-1.30571	NA	0	NA	NA
Slco1a1	127.764	-0.0120648	NA	0	NA	NA
Slco1a4	128.32	-0.000987751	NA	0.100836	0.239925	NA
Slco1a5	127.764	-0.0120648	NA	0.300395	-0.0167382	NA
Slco1a6	145.434	0.302366	NA	0	NA	NA
Slco1b2	127.764	-0.0120648	NA	0	NA	NA
Slco1c1	128.459	0.00176785	NA	0.103301	0.239925	NA
Slco2a1	131.478	-0.106389	NA	0	NA	NA
Slco2b1	132.216	0.074156	NA	0.214733	0.943321	NA
Slco3a1	1804.41	-0.685206	0.647652	589.423	-0.259355	0.999939
Slco4a1	354.071	1.7569	NA	375.547	0.258658	0.999939
Slco4c1	127.764	-0.0120648	NA	61.6405	0.104674	0.999939
Slco5a1	128.459	0.00176785	NA	0	NA	NA
Slco6b1	127.764	-0.0120648	NA	0	NA	NA
Slco6c1	127.764	-0.0120648	NA	0	NA	NA
Slco6d1	134.86	0.122885	NA	0	NA	NA
Slf1	547.052	0.158373	0.968395	324.91	-0.0139411	0.999939
Slfn1	127.903	-0.00928732	NA	6.52413	0.733147	0.999939
Slfn10-ps	843.631	1.64678	0.28353	38.2064	-0.497295	0.999939
Slfn14	130.268	0.0370998	NA	0.307875	1.08539	NA
Slfn2	598.211	-1.60412	0.27228	1081.5	0.470937	0.999939
Slfn3	631.89	-0.0986451	0.977472	172.357	0.0778256	0.999939
Slfn4	176.63	-0.919553	NA	244.149	-0.214594	0.999939
Slfn5	479.529	0.210257	0.950723	24.143	0.321063	0.999939
Slfn5os	147.243	0.330922	NA	0	NA	NA
Slfn8	1888.83	-1.75564	0.128871	80.97	-0.0497195	0.999939
Slfn9	1598.91	0.151054	0.970602	342.299	0.123505	0.999939
Slfnl1	135.973	0.142895	NA	0.496488	1.96309	NA
Slirp	257.269	1.46322	0.0815318	216.915	-0.0304853	0.999939
Slit1	139.212	0.168143	NA	1.40207	-0.219483	NA
Slit2	146.826	0.324382	NA	1.22626	0.278107	NA
Slit3	130.129	0.034414	NA	0.456099	0.263226	NA
Slitrk1	127.906	-0.0158098	NA	0	NA	NA
Slitrk2	127.764	-0.0120648	NA	0.305325	0.00672977	NA
Slitrk3	135.834	0.14041	NA	0	NA	NA
Slitrk4	127.764	-0.0120648	NA	0	NA	NA
Slitrk5	127.764	-0.0120648	NA	1.72548	1.1573	NA
Slitrk6	127.764	-0.0120648	NA	0	NA	NA
Slk	13674.3	0.226039	0.819509	2095.03	-0.116852	0.999939
Slmap	4652.3	-0.139206	0.945452	926.792	0.113274	0.999939
Slmo1	176.045	0.722734	NA	0.201673	0.88274	NA
Slmo2	1004.7	-0.235638	0.944645	895.059	0.0183494	0.999939
Sln	127.764	-0.0120648	NA	0	NA	NA
Slpi	244.864	0.0429754	0.988934	2813.21	-0.0774309	0.999939
Sltm	13555	-0.308184	0.779701	973.906	-0.15554	0.999939
Slu7	7342.43	-0.157965	0.893647	791.034	-0.0413937	0.999939
Slurp1	127.764	-0.0120648	NA	0.113897	0.239925	NA
Slurp2	127.764	-0.0120648	NA	0.0987221	-1.38089	NA
Slx	127.764	-0.0120648	NA	0.403346	1.70532	NA
Slx1b	599.843	-0.481946	0.859203	345.948	0.0964555	0.999939
Slx4	1523.93	0.763911	0.716945	307.763	0.23093	0.999939
Slx4ip	294.105	-0.0877098	0.979846	71.3237	-0.0467411	0.999939
Slxl1	127.764	-0.0120648	NA	0	NA	NA
Sly	127.764	-0.0120648	NA	0	NA	NA
Smad1	1086.02	-1.07981	0.619347	175.538	0.235836	0.999939
Smad2	1740.49	0.095271	0.968431	644.518	0.0922201	0.999939
Smad3	1966.07	0.0911357	0.969884	347.689	0.0701564	0.999939
Smad4	1282.16	-0.577112	0.734461	477.321	0.201154	0.999939
Smad5	2279.6	-0.780068	0.811275	534.362	0.133369	0.999939
Smad6	128.877	0.010002	NA	36.3817	0.00721386	0.999939
Smad7	1705.69	0.376539	0.793689	398.557	-0.479109	0.999939
Smad9	136.693	0.15508	NA	0	NA	NA
Smagp	127.764	-0.0120648	NA	12.2868	0.0992355	0.999939
Smap1	1400.65	-0.141519	0.958906	295.193	-0.0818628	0.999939
Smap2	2445.81	-0.092548	0.975589	518.558	0.0401401	0.999939
Smarca1	127.764	-0.0120648	NA	0	NA	NA
Smarca2	7080.4	-0.190863	0.920971	369.507	-0.150573	0.999939
Smarca4	14823.9	-0.255946	0.787423	2593.41	-0.103608	0.999939
Smarca5	5805.48	-0.425176	0.727882	1742.5	-0.00348879	0.999939
Smarca5-ps	7606.97	-0.375968	0.810074	577.565	-0.0697748	0.999939
Smarcad1	2056.02	-0.438633	0.864268	426.124	0.161271	0.999939
Smarcal1	1273.64	0.0542235	0.988076	529.632	-0.00369327	0.999939
Smarcb1	1630.24	-0.115295	0.97018	777.318	-0.016809	0.999939
Smarcc1	11025.4	-0.424423	0.622949	1042.3	-0.129121	0.999939
Smarcc2	8912.83	-0.220974	0.887081	1897.17	-0.0277211	0.999939
Smarcd1	846.534	0.942802	0.683617	404.278	-0.181263	0.999939
Smarcd2	2271.97	-0.157749	0.943334	3786.71	0.069286	0.999939
Smarcd3	144.954	0.0221809	NA	11.5681	0.771677	0.999939
Smarce1	8161.39	-0.255951	0.84227	850.673	0.0280731	0.999939
Smc1a	21543.3	-0.0553876	0.968431	2712.53	-0.182988	0.999939
Smc1b	127.764	-0.0120648	NA	0.789189	1.50772	NA
Smc2	6368.59	0.693674	0.541913	2370.81	0.132346	0.999939
Smc2os	129.294	0.0181876	NA	1.02104	1.99028	NA
Smc3	15409.9	0.102468	0.933443	1957.33	-0.177716	0.999939
Smc4	12636.6	-0.240112	0.803738	5787.64	0.030814	0.999939
Smc5	3285.66	0.00454253	0.99902	406.956	-0.149634	0.999939
Smc6	8552.89	-0.206274	0.888953	1512.69	-0.057242	0.999939
Smchd1	3723.11	0.20988	0.932383	979.648	-0.0504366	0.999939
Smco1	127.903	-0.00928732	NA	0	NA	NA
Smco2	127.764	-0.0120648	NA	0	NA	NA
Smco3	127.764	-0.0120648	NA	4.85678	-0.142441	0.999939
Smco4	155.576	0.455331	NA	65.4038	-0.179357	0.999939
Smcp	127.764	-0.0120648	NA	0	NA	NA
Smcr8	2367.29	-0.574866	0.619208	981.972	0.202637	0.999939
Smdt1	1185.93	-0.591067	0.734688	2276.2	0.12445	0.999939
Smek1	5711.71	-0.591852	0.435008	920.57	-0.101958	0.999939
Smek2	2929.29	-0.680658	0.658665	1236.23	0.0203931	0.999939
Smg1	8913.3	-0.686553	0.41849	1152.05	-0.138956	0.999939
Smg5	2594.05	-1.07695	0.236078	1484.33	0.110049	0.999939
Smg6	6236.22	-0.510489	0.643061	398.192	-0.219127	0.999939
Smg7	3598.08	0.470662	0.734461	731.704	-0.0283372	0.999939
Smg8	561.876	-0.423181	0.892305	666.429	0.19359	0.999939
Smg9	836.684	-0.8536	0.721902	387.47	-0.037722	0.999939
Smgc	177.906	0.744314	NA	0	NA	NA
Smim1	267.886	1.53702	0.103126	0.29728	1.01418	NA
Smim10l1	1507.31	-0.574809	0.790844	347.692	-0.00884806	0.999939
Smim10l2a	128.877	0.010002	NA	2.74036	-1.13546	0.999939
Smim11	939.365	0.913809	0.463091	231.656	0.0283275	0.999939
Smim12	460.467	-0.631147	0.819929	657.996	0.122433	0.999939
Smim13	963.643	-1.39546	0.461577	259.573	-0.193706	0.999939
Smim14	690.823	-1.63448	0.156972	906.895	-0.0880616	0.999939
Smim15	1798.78	0.0158992	0.997174	802.121	0.0999545	0.999939
Smim17	140.703	0.224873	NA	0	NA	NA
Smim18	127.764	-0.0120648	NA	0.421336	1.77034	NA
Smim19	257.416	-1.54617	NA	167.615	-0.242083	0.999939
Smim20	262.756	1.09025	0.295707	309.374	-0.152842	0.999939
Smim22	127.764	-0.0120648	NA	0.197444	-1.9429	NA
Smim23	127.764	-0.0120648	NA	0.335323	-1.56957	NA
Smim24	356.116	-0.374597	0.880369	262.077	-0.238552	0.999939
Smim3	392.737	1.64607	0.165332	720.659	-0.00804322	0.999939
Smim4	493.313	0.0248038	0.995672	333.182	0.309765	0.999939
Smim5	425.339	-0.0100492	0.998554	311.136	0.803397	0.999939
Smim6	214.691	1.12214	NA	196.742	0.270378	0.999939
Smim7	689.762	0.23549	0.91904	1234.71	0.0124404	0.999939
Smim8	153.988	0.339754	NA	64.0674	0.100295	0.999939
Smim9	127.764	-0.0120648	NA	0	NA	NA
Smkr-ps	179.915	0.767707	NA	28.7189	0.762264	0.999939
Smlr1	127.764	-0.0120648	NA	0	NA	NA
Smn1	1323.85	0.0816731	0.979607	838.92	0.149763	0.999939
Smndc1	2117.56	0.248253	0.934111	911.946	-0.0381297	0.999939
Smo	592.585	-0.165263	0.968431	59.9104	0.509399	0.999939
Smoc1	287.321	1.66301	NA	18.7936	2.42326	0.999939
Smoc2	127.764	-0.0120648	NA	3.31981	0.757722	0.999939
Smok2a	146.715	-0.367926	NA	0.656359	-1.44479	NA
Smok2b	129.294	0.0181876	NA	0.660328	-2.37451	NA
Smok3a	127.764	-0.0120648	NA	0.645226	0.294	NA
Smok3b	127.764	-0.0120648	NA	0.645226	0.294	NA
Smok3c	127.764	-0.0120648	NA	0.103301	0.239925	NA
Smok4a	127.764	-0.0120648	NA	0.658214	-3.31795	NA
Smox	294.929	1.37082	0.304426	60.5401	0.229749	0.999939
Smpd1	385.549	0.84459	0.67876	673.736	-0.200177	0.999939
Smpd2	271.567	-0.301575	0.909851	294.556	0.0828341	0.999939
Smpd3	313.221	-0.546243	0.795914	5.88861	0.610692	0.999939
Smpd4	656.946	1.19571	0.447381	583.796	-0.0592805	0.999939
Smpd5	139.558	-0.193999	NA	9.04957	0.0777971	0.999939
Smpdl3a	267.709	0.807536	0.608118	2396.23	0.0295887	0.999939
Smpdl3b	127.764	-0.0120648	NA	7.15417	-0.443922	0.999939
Smpx	127.764	-0.0120648	NA	0	NA	NA
Smr2	127.764	-0.0120648	NA	0	NA	NA
Smr3a	127.764	-0.0120648	NA	0	NA	NA
Sms	1279.77	-0.24021	0.945093	967.509	0.0387247	0.999939
Smtn	720.86	-0.120999	0.976681	670.186	0.31198	0.999939
Smtnl1	127.764	-0.0120648	NA	0	NA	NA
Smtnl2	127.764	-0.0120648	NA	1.44952	-0.278275	NA
Smu1	2624.16	-0.0818817	0.97166	1447.82	0.0683033	0.999939
Smug1	211.501	0.224699	NA	65.6008	0.776656	0.969269
Smurf1	270.779	1.39719	0.207951	110.986	0.359676	0.999939
Smurf2	1246.63	0.27435	0.928878	413.66	0.190308	0.999939
Smyd1	128.459	0.00176785	NA	0	NA	NA
Smyd2	680.737	0.320923	0.896072	297.33	-0.018796	0.999939
Smyd3	682.457	0.68562	0.740537	142.806	0.328155	0.999939
Smyd4	233.888	0.708187	0.571721	168.165	-0.0555003	0.999939
Smyd5	603.434	0.147907	0.968431	672.568	0.00729827	0.999939
Snai1	127.764	-0.0120648	NA	3.51503	-0.851353	0.999939
Snai2	127.764	-0.0120648	NA	0	NA	NA
Snai3	128.042	-0.00651533	NA	3.91543	-0.815683	0.999939
Snap23	2201.07	0.418256	0.781948	662.982	-0.16922	0.999939
Snap25	127.764	-0.0120648	NA	0.614878	2.30558	NA
Snap29	717.992	0.214622	0.947407	481.062	0.124273	0.999939
Snap47	323.973	0.323848	0.911019	122.284	-0.439871	0.999939
Snap91	130.964	0.0504503	NA	0.504182	2.02156	NA
Snapc1	693.423	-0.302586	0.92393	137.731	0.1615	0.999939
Snapc2	481.717	-0.0313313	0.993677	426.661	0.13914	0.999939
Snapc3	727.031	-1.58633	0.285129	108.789	0.21761	0.999939
Snapc4	1329.12	0.391042	0.893647	307.254	0.0665287	0.999939
Snapc5	1224.15	-0.488459	0.7965	591.243	0.0957072	0.999939
Snapin	430.562	0.980424	0.521654	844.431	-0.369025	0.999939
Snca	128.598	0.00451801	NA	0	NA	NA
Sncaip	145.852	0.309007	NA	67.8791	-1.55427	0.999939
Sncb	133.468	0.0974554	NA	0	NA	NA
Sncg	127.764	-0.0120648	NA	0	NA	NA
Snd1	5854.88	-0.5785	0.512594	4062.27	-0.128349	0.999939
Sned1	194.069	-1.00893	NA	9.61307	-0.881735	0.999939
Snf8	548.003	0.382969	0.884333	447.898	-0.00186998	0.999939
Snhg1	1548.68	1.30667	0.404329	1471.57	-0.309788	0.999939
Snhg10	155.393	0.4529	NA	18.2175	0.188682	0.999939
Snhg11	127.906	-0.00923952	NA	1.13212	3.19145	NA
Snhg12	1245.38	-0.55755	0.693742	261.829	0.0123981	0.999939
Snhg14	127.764	-0.0120648	NA	0	NA	NA
Snhg15	728.182	-0.805832	0.670418	190.391	-0.0231572	0.999939
Snhg17	1124.31	-0.236636	0.920674	150.481	-0.126865	0.999939
Snhg18	127.764	-0.0120648	NA	0	NA	NA
Snhg20	795.132	0.272474	0.932312	79.3499	-0.255128	0.999939
Snhg3	423.055	1.12155	0.398976	430.164	-0.231432	0.999939
Snhg4	395.644	0.791849	0.694598	200.475	-0.0474829	0.999939
Snhg5	2302.85	-0.951815	0.525565	634.699	-0.066995	0.999939
Snhg6	1135.93	-0.727655	0.664604	467.427	0.0155733	0.999939
Snhg7	464.042	-0.00722817	0.99904	137.122	0.14032	0.999939
Snhg8	662.958	0.960326	0.633784	530.45	0.0248852	0.999939
Snhg9	233.03	0.469557	0.734461	1.8323	0.124607	NA
Snip1	930.006	1.30351	0.423007	570.876	0.297519	0.999939
Snn	343.739	-1.38	0.417771	8.52267	-0.286759	0.999939
Snora15	127.764	-0.0120648	NA	0	NA	NA
Snora16a	153.247	-0.235699	NA	12.1727	-0.518712	0.999939
Snora17	151.511	0.0471237	NA	24.4546	0.154314	0.999939
Snora19	127.764	-0.0120648	NA	0	NA	NA
Snora20	129.88	0.0294126	NA	1.32933	-2.0318	NA
Snora21	248.442	0.22985	0.913002	4.29149	0.505762	0.999939
Snora23	265.479	-0.589016	0.711922	0.52396	-0.883949	NA
Snora24	127.764	-0.0120648	NA	0	NA	NA
Snora26	127.764	-0.0120648	NA	0	NA	NA
Snora28	128.042	-0.00651533	NA	38.9127	-0.267024	0.999939
Snora2b	133.854	-0.0785277	NA	3.8596	0.959429	0.999939
Snora3	130.825	0.0477906	NA	25.9932	0.0784098	0.999939
Snora30	171.145	-0.246525	NA	2.46532	-1.05872	NA
Snora31	239.57	-0.963896	0.504246	14.9347	-0.110176	0.999939
Snora33	172.325	0.677304	NA	11.5518	0.384251	0.999939
Snora34	139.59	0.20601	NA	0.851451	1.36204	NA
Snora35	127.764	-0.0120648	NA	0	NA	NA
Snora36b	127.764	-0.0120648	NA	0	NA	NA
Snora41	234.166	-1.24143	NA	8.5778	-0.405717	0.999939
Snora43	193.471	-0.857197	NA	4.20095	-0.458891	0.999939
Snora44	188.114	0.85946	NA	6.24032	-0.117452	0.999939
Snora47	134.565	-0.0897088	NA	1.25459	-2.50659	NA
Snora52	244.266	-1.43481	NA	16.1069	-0.311841	0.999939
Snora5c	127.764	-0.0120648	NA	7.48054	0.41732	0.999939
Snora61	141.099	-0.182265	NA	5.28782	0.278065	0.999939
Snora62	130.546	0.0424557	NA	0.933699	1.81278	NA
Snora64	172.678	-0.179448	NA	4.24126	0.554639	0.999939
Snora65	160.694	0.41986	NA	27.0183	0.185101	0.999939
Snora68	142.778	0.259188	NA	2.05712	-0.720534	NA
Snora69	127.764	-0.0120648	NA	1.7728	-0.0103335	NA
Snora70	129.155	0.0154644	NA	16.4027	0.285631	0.999939
Snora74a	357.067	-0.799141	0.689026	1.86864	0.530227	NA
Snora75	131.192	0.0542761	NA	1.66697	0.322504	NA
Snora78	134.851	-0.0965991	NA	5.42356	0.635776	0.999939
Snora7a	463.355	-0.0326067	0.993873	27.1429	-0.225346	0.999939
Snora81	270.922	-0.292915	0.915083	12.448	0.0279328	0.999939
Snord100	171.5	-0.32446	NA	9.70164	-0.498731	0.999939
Snord104	177.912	0.12233	NA	75.0321	-0.0756228	0.999939
Snord11	127.764	-0.0120648	NA	0.920518	0.119926	NA
Snord110	221.775	1.09639	NA	0.214733	0.943321	NA
Snord111	128.181	-0.00374881	NA	0.682891	-1.95289	NA
Snord116	127.764	-0.0120648	NA	0	NA	NA
Snord116l1	127.764	-0.0120648	NA	0	NA	NA
Snord116l2	127.764	-0.0120648	NA	0	NA	NA
Snord118	127.764	-0.0120648	NA	0.307875	1.08539	NA
Snord12	130.29	0.0373919	NA	4.80158	-0.0932675	0.999939
Snord123	127.764	-0.0120648	NA	0	NA	NA
Snord14a	127.764	-0.0120648	NA	0	NA	NA
Snord14c	127.764	-0.0120648	NA	0	NA	NA
Snord14d	127.764	-0.0120648	NA	0	NA	NA
Snord15a	352.139	-0.134671	0.969577	2.15282	-1.01956	NA
Snord15b	328.373	-0.241044	0.945452	20.7998	0.0127004	0.999939
Snord16a	132.776	0.0846134	NA	6.30888	-0.918158	0.999939
Snord17	441.927	-1.13745	0.512523	8.27419	-0.46944	0.999939
Snord19	202.224	0.497433	NA	2.73668	0.793908	0.999939
Snord1a	127.764	-0.0120648	NA	0	NA	NA
Snord1b	127.903	-0.00928732	NA	1.33214	-0.300286	NA
Snord1c	143.555	-0.0607003	NA	1.45853	-2.82476	NA
Snord2	173.784	0.629866	NA	3.65894	0.912833	0.999939
Snord22	330.569	-0.142711	0.968734	38.1261	-0.257798	0.999939
Snord23	129.328	0.0186201	NA	1.067	1.48202	NA
Snord32a	129.433	0.0209053	NA	2.44599	2.21926	NA
Snord33	127.903	-0.00928732	NA	1.39335	0.915902	NA
Snord34	130.268	0.0370998	NA	1.3085	-1.79436	NA
Snord35a	147.195	0.210385	NA	0.103301	0.239925	NA
Snord35b	127.764	-0.0120648	NA	0.928769	-1.70142	NA
Snord37	130.129	0.034414	NA	0.78543	-0.261497	NA
Snord38a	127.764	-0.0120648	NA	0.522609	2.02647	NA
Snord42a	131.335	-0.102874	NA	0.307875	1.08539	NA
Snord42b	139.869	0.210749	NA	3.99907	-0.506439	0.999939
Snord43	144.9	0.293811	NA	6.27029	0.620118	0.999939
Snord45b	127.764	-0.0120648	NA	0.504883	-0.100166	NA
Snord45c	127.764	-0.0120648	NA	0	NA	NA
Snord47	233.174	-0.563604	0.734461	10.3209	0.557966	0.999939
Snord49a	205.407	0.522883	NA	8.73426	-0.187923	0.999939
Snord49b	148.474	-0.429429	NA	3.56639	-0.762647	0.999939
Snord4a	127.764	-0.0120648	NA	10.8353	-0.107352	0.999939
Snord52	127.764	-0.0120648	NA	1.92832	0.415426	NA
Snord53	135.416	0.132927	NA	6.99417	-0.129734	0.999939
Snord55	129.016	0.0127359	NA	36.8689	0.280143	0.999939
Snord57	136.251	0.147853	NA	0.977758	-0.540678	NA
Snord58b	151.814	-0.402874	NA	6.33303	-0.083255	0.999939
Snord61	127.764	-0.0120648	NA	0	NA	NA
Snord64	127.764	-0.0120648	NA	0	NA	NA
Snord65	131.192	0.0542811	NA	1.22485	0.0209703	NA
Snord66	131.181	-0.0804147	NA	0.113897	0.239925	NA
Snord67	128.181	-0.00374881	NA	0.0987221	-1.38089	NA
Snord68	131.52	0.0610372	NA	0	NA	NA
Snord69	127.764	-0.0120648	NA	8.19351	0.489412	0.999939
Snord7	127.764	-0.0120648	NA	0	NA	NA
Snord70	128.906	0.010386	NA	0.883615	1.08218	NA
Snord71	128.32	-0.000987751	NA	0.845408	-0.801175	NA
Snord72	127.764	-0.0120648	NA	22.0572	0.0237594	0.999939
Snord73a	303.603	1.76074	0.18536	3.96197	-0.233959	0.999939
Snord8	153.008	-0.0280997	NA	3.56119	0.463938	0.999939
Snord82	174.337	-0.352444	NA	0	NA	NA
Snord83b	143.433	0.172791	NA	4.91084	0.333335	0.999939
Snord85	146.335	0.315837	NA	1.2044	0.010494	NA
Snord87	137.712	-0.151622	NA	1.35914	-0.345972	NA
Snord88a	127.903	-0.00928732	NA	0.393537	0.0921932	NA
Snord88c	153.459	0.424257	NA	2.19528	-0.163098	NA
Snord89	185.242	0.59048	NA	3.60046	0.680433	0.999939
Snord90	127.764	-0.0120648	NA	0	NA	NA
Snord91a	133.19	0.0923121	NA	1.01857	1.98702	NA
Snord92	127.764	-0.0120648	NA	0	NA	NA
Snord93	132.049	0.070409	NA	1.61927	0.17627	NA
Snord95	154.5	-0.213641	NA	1.86388	1.69041	NA
Snord96a	293.5	-1.02775	0.487228	52.3041	-0.10485	0.999939
Snord98	127.764	-0.0120648	NA	0.256891	-0.848231	NA
Snord99	135.261	0.129615	NA	11.1502	0.771323	0.999939
Snph	141.26	0.234211	NA	0.100836	0.239925	NA
Snrk	652.31	-1.50443	0.221317	568.579	0.241107	0.999939
Snrnp200	8481.93	0.120867	0.944282	2822.9	-0.254173	0.999939
Snrnp25	729.172	-1.27075	0.465658	845.871	0.148987	0.999939
Snrnp27	3148.53	0.0225149	0.991581	654.978	-0.00268278	0.999939
Snrnp35	481.523	0.116879	0.977631	135.803	-0.0365105	0.999939
Snrnp40	599.901	0.396629	0.883972	630.861	0.145417	0.999939
Snrnp48	2865.33	0.213224	0.905078	207.229	0.0872915	0.999939
Snrnp70	14555.1	-0.0562026	0.973556	2574.94	0.054311	0.999939
Snrpa	1458.35	-0.0209734	0.994361	1025.67	-0.0420465	0.999939
Snrpa1	1476.71	0.208742	0.919227	990.131	-0.0279874	0.999939
Snrpb	2782.19	-0.629872	0.589196	3105.58	0.111455	0.999939
Snrpb2	1573.01	-0.891476	0.423007	1328.54	-0.0261136	0.999939
Snrpc	788.318	-0.575492	0.829787	317.801	0.288005	0.999939
Snrpd1	2306.17	-0.555593	0.651531	854.567	0.0970719	0.999939
Snrpd2	693.293	1.31819	0.37397	2559.72	0.106496	0.999939
Snrpd3	1598.33	-0.0727112	0.979607	1461	0.0488555	0.999939
Snrpe	721.399	-0.345518	0.8935	437.563	0.102153	0.999939
Snrpf	999.718	1.27088	0.472916	373.662	-0.121889	0.999939
Snrpg	239.984	0.777937	0.504188	78.7298	-0.249913	0.999939
Snrpn	127.903	-0.00928732	NA	1.01966	1.23074	NA
Snta1	142.027	-0.264205	NA	81.0414	-0.483968	0.999939
Sntb1	332.846	-0.972436	0.50746	31.9605	0.258886	0.999939
Sntb2	424.226	0.13098	0.973824	363.799	-0.00782953	0.999939
Sntg1	130.268	0.0370998	NA	5.00189	-0.717568	0.999939
Sntg2	127.764	-0.0120648	NA	0.201673	0.88274	NA
Sntn	129.851	0.0290265	NA	0.113897	0.239925	NA
Snupn	277.171	0.944343	0.53129	56.4785	0.478914	0.999939
Snurf	127.764	-0.0120648	NA	0	NA	NA
Snw1	6470.53	0.0438407	0.981009	1752.44	-0.000105665	0.999939
Snx1	2918.89	-0.893641	0.350552	1310.84	0.216736	0.999939
Snx10	940.862	-0.323087	0.928825	689.013	0.153175	0.999939
Snx11	355.493	-0.198708	0.951719	319.745	0.456675	0.969972
Snx12	687.925	0.519457	0.844276	458.472	0.0621471	0.999939
Snx13	593.822	0.114397	0.969011	312.333	0.0364857	0.999939
Snx14	730.319	0.68366	0.801966	222.26	0.0628879	0.999939
Snx15	222.957	1.09723	NA	398.141	0.115761	0.999939
Snx16	294.42	0.0808052	0.981009	51.4619	0.0556943	0.999939
Snx17	761.224	0.841617	0.679134	2667.11	0.119175	0.999939
Snx18	655.988	1.06273	NA	686.986	0.0843543	0.999939
Snx19	1255.79	-0.00318747	0.999099	515.411	-0.0318561	0.999939
Snx2	1243.66	-0.496643	0.848149	694.701	-0.151099	0.999939
Snx20	780.238	-1.38895	0.473909	672.201	0.0136177	0.999939
Snx21	142.93	0.261864	NA	24.587	0.121192	0.999939
Snx22	215.952	0.71917	NA	4.15673	0.0917715	0.999939
Snx24	212.769	-1.20701	NA	11.3306	-0.564189	0.999939
Snx25	286.032	1.04376	0.476035	83.2555	-0.014838	0.999939
Snx27	1886.6	-0.804815	0.574818	909.163	0.175439	0.999939
Snx29	508.718	-0.774957	0.686838	38.9174	0.261601	0.999939
Snx3	3774.27	-0.143049	0.945452	2408.19	-0.069544	0.999939
Snx30	2117.07	-1.82456	0.136279	329.704	-0.0811656	0.999939
Snx31	150.582	0.382196	NA	0.688471	-2.3053	NA
Snx32	297.879	-0.397167	0.859316	32.6091	-0.165362	0.999939
Snx33	539.596	-0.689867	0.779895	108.928	0.00874858	0.999939
Snx4	1464.05	-0.525979	0.832175	834.419	-0.0439999	0.999939
Snx5	5623.24	0.0408737	0.983016	3280.14	-0.173453	0.999939
Snx6	640.659	0.677361	0.653367	538.663	0.0175688	0.999939
Snx7	233.618	1.28378	0.257435	48.7366	0.110867	0.999939
Snx8	238.349	-0.744612	0.649623	308.143	0.0392324	0.999939
Snx9	1147.87	0.226191	0.944282	331.791	-0.151217	0.999939
Soat1	671.548	0.24052	0.945093	485.269	0.189596	0.999939
Soat2	377.652	-0.557738	0.819509	19.1831	-0.0260467	0.999939
Sobp	129.155	0.0154644	NA	0.48222	0.367033	NA
Socs1	160.049	-0.678289	NA	86.9461	0.0965233	0.999939
Socs2	364.606	1.08951	0.512722	3.55936	2.48923	0.999939
Socs3	336.347	-0.0753284	0.980833	196.099	-0.10128	0.999939
Socs4	391.297	-0.00261487	0.999099	257.128	0.163348	0.999939
Socs5	486.933	1.67825	0.198009	38.1077	0.741129	0.999939
Socs6	1003.37	-1.54123	0.175219	352.555	0.159928	0.999939
Socs7	1253.53	-0.127543	0.962624	499.593	0.19687	0.999939
Sod1	4423.24	0.875823	0.239986	1885.67	-0.0603366	0.999939
Sod2	1298.1	1.02944	0.577577	797.34	-0.0424448	0.999939
Sod3	132.494	0.0793682	NA	0.416406	1.74612	NA
Soga1	2180.97	-1.2465	0.182605	337	-0.54337	0.739841
Soga3	127.764	-0.0120648	NA	0	NA	NA
Sohlh1	127.764	-0.0120648	NA	0.227794	1.0018	NA
Sohlh2	127.764	-0.0120648	NA	0	NA	NA
Son	23105.3	-0.813226	0.18279	4813.04	-0.105669	0.999939
Sorbs1	437.137	1.25787	0.463059	17.9051	-0.110356	0.999939
Sorbs2	140.912	0.227864	NA	0.637832	0.268854	NA
Sorbs2os	131.381	0.0583982	NA	0	NA	NA
Sorbs3	801.678	-1.11944	0.632093	73.4412	-0.986026	0.0967982
Sorcs1	146.269	0.315616	NA	0.227794	1.0018	NA
Sorcs2	226.276	1.22322	NA	0.707761	-0.250795	NA
Sorcs3	130.467	0.0405561	NA	0.300395	-0.0167382	NA
Sord	2415.4	0.304714	0.858863	1893.95	-0.102008	0.999939
Sorl1	1181.92	-2.39005	0.0547228	2926.48	-0.656535	0.719304
Sort1	1737.6	0.027664	0.992854	4449.11	-0.0977635	0.999939
Sos1	2928.24	-0.523375	0.621733	254.081	0.151938	0.999939
Sos2	2138.89	-0.287596	0.876262	596.977	0.115515	0.999939
Sost	127.764	-0.0120648	NA	0	NA	NA
Sostdc1	128.181	-0.00374881	NA	0	NA	NA
Sowaha	140.077	0.213723	NA	0.0987221	-1.38089	NA
Sowahb	127.764	-0.0120648	NA	0	NA	NA
Sowahc	603.934	-1.41157	0.423007	580.206	-0.293313	0.999939
Sowahd	127.764	-0.0120648	NA	17.7772	0.00837318	0.999939
Sox1	127.764	-0.0120648	NA	0.100836	0.239925	NA
Sox10	128.738	0.00726273	NA	0.296166	-2.36613	NA
Sox11	170.893	-0.622718	NA	0.800349	0.133163	NA
Sox12	780.315	0.691635	0.733275	57.5684	-0.296843	0.999939
Sox13	390.812	1.72067	0.222947	154.608	-0.285751	0.999939
Sox14	128.042	-0.00651533	NA	0	NA	NA
Sox15	149.191	0.361053	NA	0.411177	1.6666	NA
Sox17	127.764	-0.0120648	NA	0	NA	NA
Sox18	127.764	-0.0120648	NA	0.619807	2.31284	NA
Sox2	127.764	-0.0120648	NA	0.46951	-0.737382	NA
Sox21	129.621	0.0242449	NA	0	NA	NA
Sox2ot	127.903	-0.00928732	NA	0.0987221	-1.38089	NA
Sox3	127.764	-0.0120648	NA	0	NA	NA
Sox30	127.764	-0.0120648	NA	0.197444	-1.9429	NA
Sox4	14448.8	-0.907338	0.229906	1264.56	-0.692657	0.999939
Sox5	422.138	1.08176	0.566832	8.80198	0.470932	0.999939
Sox5os3	172.535	-0.761872	NA	0	NA	NA
Sox6	410.287	2.27598	0.0235396	0.313455	0.0431624	NA
Sox7	127.764	-0.0120648	NA	0	NA	NA
Sox8	127.764	-0.0120648	NA	1.19156	0.297648	NA
Sox9	127.764	-0.0120648	NA	0.568232	-1.1274	NA
Sp1	3915.12	-0.168617	0.94447	1556.77	-0.000920605	0.999939
Sp100	3681.71	-0.797842	0.435008	1429.31	0.135948	0.999939
Sp110	6338.58	-0.778237	0.284727	1072.58	0.130587	0.999939
Sp140	1331.93	0.693954	0.766331	1038.56	0.0653559	0.999939
Sp2	875.851	-0.922471	0.680361	593.814	-0.120714	0.999939
Sp3	2868.1	-0.961189	0.485729	1398.85	0.114418	0.999939
Sp3os	197.19	-1.03834	NA	20.92	0.134085	0.999939
Sp4	1252.82	-0.147548	0.958906	239.223	-0.0615238	0.999939
Sp5	127.764	-0.0120648	NA	1.09974	-0.0333503	NA
Sp6	127.764	-0.0120648	NA	0	NA	NA
Sp7	127.906	-0.0158098	NA	0	NA	NA
Sp8	127.764	-0.0120648	NA	0.924781	2.89089	NA
Sp9	127.764	-0.0120648	NA	0.197444	-1.9429	NA
Spa17	183.171	0.253803	NA	11.7762	-0.0400885	0.999939
Spaca1	132.077	0.0715424	NA	0	NA	NA
Spaca3	127.764	-0.0120648	NA	0	NA	NA
Spaca4	194.524	0.297092	NA	0.72631	2.55453	NA
Spaca5	127.764	-0.0120648	NA	0	NA	NA
Spaca6	215.478	-1.3874	NA	0.387957	1.35309	NA
Spaca7	127.764	-0.0120648	NA	0	NA	NA
Spaca9	127.764	-0.0120648	NA	30.2125	-0.212826	0.999939
Spag1	291.463	1.68853	0.109535	8.63755	0.371975	0.999939
Spag11a	127.764	-0.0120648	NA	0	NA	NA
Spag11b	127.764	-0.0120648	NA	0.113897	0.239925	NA
Spag16	127.764	-0.0120648	NA	0	NA	NA
Spag17	143.625	0.27323	NA	1.97831	-0.767885	NA
Spag4	202.509	1.0076	NA	35.7619	0.128732	0.999939
Spag5	2002.73	0.0988862	0.979607	1093.69	0.248346	0.999939
Spag6	127.764	-0.0120648	NA	0.206602	0.906208	NA
Spag6l	165.691	0.593357	NA	0.719357	-1.56749	NA
Spag7	2013.19	-0.412024	0.831658	478.909	-0.229829	0.999939
Spag8	145.181	-0.267319	NA	0	NA	NA
Spag9	4140.52	-0.744356	0.465083	416.752	0.0568461	0.999939
Spam1	127.764	-0.0120648	NA	0	NA	NA
Spanxn4	127.764	-0.0120648	NA	0	NA	NA
Sparc	138.206	0.169751	NA	0.103301	0.239925	NA
Sparcl1	137.782	0.174808	NA	0.193979	0.239925	NA
Spast	1522.91	-0.841138	0.631421	614.228	0.0138643	0.999939
Spata1	337.634	1.94587	0.110654	19.6612	-0.333092	0.999939
Spata13	1635.22	-2.13566	0.0824516	1367.35	0.00425381	0.999939
Spata16	127.764	-0.0120648	NA	0.0987221	-1.38089	NA
Spata17	128.32	-0.000987751	NA	0.15359	-1.56957	NA
Spata18	129.99	0.0317229	NA	0.335323	-1.56957	NA
Spata19	127.764	-0.0120648	NA	0	NA	NA
Spata2	590.666	0.698135	0.773486	539.693	-0.140706	0.999939
Spata20	127.764	-0.0120648	NA	0	NA	NA
Spata21	129.159	0.0155125	NA	0.690467	2.42448	NA
Spata22	128.598	0.00451801	NA	0	NA	NA
Spata24	382.69	1.09911	0.461758	224.232	-0.0664334	0.999939
Spata25	127.764	-0.0120648	NA	0.193979	0.239925	NA
Spata2l	166.137	0.227123	NA	75.468	0.149897	0.999939
Spata3	127.764	-0.0120648	NA	0	NA	NA
Spata31	127.764	-0.0120648	NA	0	NA	NA
Spata31d1a	132.494	0.0793682	NA	0.206602	0.906208	NA
Spata31d1b	128.32	-0.000987751	NA	0.309904	1.37657	NA
Spata31d1c	137.782	0.174808	NA	0	NA	NA
Spata31d1d	162.678	0.553462	NA	0	NA	NA
Spata32	127.764	-0.0120648	NA	0	NA	NA
Spata33	127.764	-0.0120648	NA	1.05461	0.142907	NA
Spata4	127.764	-0.0120648	NA	0	NA	NA
Spata45	131.764	0.0650527	NA	0.15359	-1.56957	NA
Spata5	1035.54	-0.653387	0.807267	154.669	-0.289193	0.999939
Spata5l1	299.416	-0.6889	NA	393.36	0.408791	0.999939
Spata6	223.544	-0.546772	NA	73.3782	-0.284533	0.999939
Spata7	205.756	0.603073	NA	38.1697	0.14134	0.999939
Spata9	127.764	-0.0120648	NA	2.06309	1.29682	NA
Spatc1	146.826	0.324382	NA	0.103301	0.239925	NA
Spatc1l	127.764	-0.0120648	NA	0.355613	-1.44653	NA
Spats1	139.312	0.201254	NA	0.103301	0.239925	NA
Spats2	127.764	-0.0120648	NA	2.50571	-3.57053	0.999939
Spats2l	127.764	-0.0120648	NA	0	NA	NA
Spc24	797.884	-0.347919	0.91297	1258.3	0.192751	0.999939
Spc25	1366.45	1.44739	0.397271	555.82	0.440296	0.999939
Spcs1	621.989	-0.359141	0.888327	1898.96	-0.0373503	0.999939
Spcs2	3083.72	0.00393714	0.999099	3435.14	-0.0951434	0.999939
Spcs3	3385.61	0.108108	0.972127	6609.01	-0.123076	0.999939
Spdef	127.764	-0.0120648	NA	0.100836	0.239925	NA
Spdl1	938.428	0.561604	0.758187	220.863	0.302374	0.999939
Spdya	127.764	-0.0120648	NA	3.04004	-0.00846853	0.999939
Spdye4a	127.764	-0.0120648	NA	0.100836	0.239925	NA
Spdye4b	127.764	-0.0120648	NA	0.446291	-1.44794	NA
Spdye4c	127.764	-0.0120648	NA	0.15359	-1.56957	NA
Specc1	2273.09	-0.740832	0.668512	528.975	0.279849	0.999939
Specc1l	3854.88	-0.0951354	0.956498	626.793	-0.0928594	0.999939
Speer1	128.459	0.00176785	NA	0.227794	1.0018	NA
Speer2	127.764	-0.0120648	NA	0	NA	NA
Speer3	127.764	-0.0120648	NA	0	NA	NA
Speer4a	127.764	-0.0120648	NA	0	NA	NA
Speer4b	254.049	-1.73248	NA	0	NA	NA
Speer4c	127.764	-0.0120648	NA	0	NA	NA
Speer4cos	136.668	0.155256	NA	0	NA	NA
Speer4d	127.764	-0.0120648	NA	0	NA	NA
Speer4e	134.721	0.120363	NA	0	NA	NA
Speer4f1	140.843	0.227213	NA	0	NA	NA
Speer5-ps1	127.764	-0.0120648	NA	0	NA	NA
Speer6-ps1	127.764	-0.0120648	NA	0	NA	NA
Speer8-ps1	127.764	-0.0120648	NA	0.0987221	-1.38089	NA
Speer9-ps1	134.164	0.110229	NA	0	NA	NA
Spef1	156.509	-0.0671157	NA	26.9866	-0.804513	0.999939
Spef2	162.329	-0.134348	NA	4.95297	-1.03619	0.999939
Speg	185.749	0.833577	NA	0.807743	0.141027	NA
Spem1	131.103	0.0531048	NA	0.502068	0.805845	NA
Spen	10357.9	0.108536	0.977228	1135.67	-0.0567534	0.999939
Spert	128.32	-0.000987751	NA	0	NA	NA
Spesp1	127.764	-0.0120648	NA	0	NA	NA
Spg11	1875.74	-0.93065	0.56536	432.325	-0.0576281	0.999939
Spg20	1145	-0.164292	0.96719	186.914	0.143769	0.999939
Spg21	991.429	0.402903	0.840432	840.252	0.0660246	0.999939
Spg7	1459.6	-0.686065	0.650112	555.548	-0.131366	0.999939
Sphk1	553.204	2.76374	0.0776748	3.88667	1.25928	0.999939
Sphk2	772.112	-0.21475	0.947468	706.969	0.0471529	0.999939
Sphkap	128.32	-0.000987751	NA	0	NA	NA
Spi1	2874.41	-0.502762	0.796132	5857.6	0.195385	0.999939
Spib	212.081	-1.22822	NA	7.55235	-0.555922	0.999939
Spic	139.451	0.203633	NA	2.30474	1.93774	NA
Spice1	722.807	-0.683071	0.777382	208.77	-0.0966434	0.999939
Spidr	638.185	0.0941027	0.977631	280.65	0.0463167	0.999939
Spin1	2172.21	-0.688689	0.683083	1136.04	0.1	0.999939
Spin2-ps1	127.764	-0.0120648	NA	0	NA	NA
Spin2c	130.407	0.0397804	NA	0	NA	NA
Spin2d	128.042	-0.00651533	NA	1.43162	-1	NA
Spin4	179.723	-0.397211	NA	0.696747	-0.290066	NA
Spink1	140.843	0.227213	NA	0	NA	NA
Spink10	132.049	-0.114057	NA	0.15359	-1.56957	NA
Spink11	127.764	-0.0120648	NA	0	NA	NA
Spink12	127.764	-0.0120648	NA	0	NA	NA
Spink13	127.764	-0.0120648	NA	0	NA	NA
Spink14	127.764	-0.0120648	NA	0	NA	NA
Spink2	127.764	-0.0120648	NA	3.37718	1.02234	0.999939
Spink4	127.764	-0.0120648	NA	0	NA	NA
Spink5	127.764	-0.0120648	NA	0	NA	NA
Spink6	127.764	-0.0120648	NA	0	NA	NA
Spink7	127.764	-0.0120648	NA	0	NA	NA
Spink8	127.764	-0.0120648	NA	0.554171	0.553812	NA
Spinkl	127.764	-0.0120648	NA	0	NA	NA
Spint1	127.764	-0.0120648	NA	0	NA	NA
Spint2	577.657	0.147384	0.964461	1668.43	-0.112303	0.999939
Spint3	127.764	-0.0120648	NA	0.403346	1.70532	NA
Spint4	127.764	-0.0120648	NA	0	NA	NA
Spint5	127.764	-0.0120648	NA	0.0987221	-1.38089	NA
Spire1	824.955	3.21299	0.0197808	8.5568	-0.0896184	0.999939
Spire2	461.037	-0.875353	0.730871	0.997997	-0.110513	NA
Spn	24689.7	-0.202944	0.831658	7622.94	0.111185	0.999939
Spn-ps	127.764	-0.0120648	NA	0	NA	NA
Spns1	406.05	-0.620307	0.793026	513.873	0.211655	0.999939
Spns2	1059.3	-0.496567	0.785372	39.6153	-0.0878103	0.999939
Spns3	1282.99	-1.04341	0.448631	675.875	0.0478296	0.999939
Spo11	127.764	-0.0120648	NA	0	NA	NA
Spock1	127.903	-0.00928732	NA	0.199559	-0.659554	NA
Spock2	329.611	0.984961	0.574156	2.08851	-1.67286	NA
Spock3	141.677	0.241175	NA	0	NA	NA
Spon1	134.581	0.117837	NA	1.02043	0.661971	NA
Spon2	152.979	0.417244	NA	0.366209	-1.4467	NA
Spop	3910.7	-1.04738	0.265298	1634.45	-0.249207	0.999939
Spopl	530.331	0.478408	0.849124	113.141	0.0717724	0.999939
Spout1	948.46	0.854695	0.57686	1072.72	0.077485	0.999939
Spp1	135.138	0.127915	NA	49.4968	-1.70698	0.356591
Spp2	127.764	-0.0120648	NA	0	NA	NA
Sppl2a	1178.24	0.51297	0.832773	769.216	-0.236116	0.999939
Sppl2b	804.751	1.40973	0.343113	525.261	-0.0782209	0.999939
Sppl2c	217.459	1.14692	NA	0	NA	NA
Sppl3	466.537	-0.0781444	0.983354	480.218	-0.102846	0.999939
Spr	426.744	0.527996	0.831308	421.273	-0.0956909	0.999939
Spred1	1105.12	-0.291272	0.935497	239.268	-0.216626	0.999939
Spred2	382.976	-0.949916	0.651531	157.465	0.0513123	0.999939
Spred3	170.483	-0.155304	NA	6.35768	-1.53404	0.999939
Sprn	127.764	-0.0120648	NA	0	NA	NA
Sprr1a	127.764	-0.0120648	NA	0	NA	NA
Sprr1b	127.764	-0.0120648	NA	0	NA	NA
Sprr2a1	127.764	-0.0120648	NA	0	NA	NA
Sprr2a2	127.764	-0.0120648	NA	0	NA	NA
Sprr2a3	127.764	-0.0120648	NA	0	NA	NA
Sprr2b	127.764	-0.0120648	NA	0	NA	NA
Sprr2d	127.764	-0.0120648	NA	0	NA	NA
Sprr2e	127.764	-0.0120648	NA	0	NA	NA
Sprr2f	127.764	-0.0120648	NA	0	NA	NA
Sprr2g	132.355	0.0767646	NA	0	NA	NA
Sprr2h	127.764	-0.0120648	NA	0	NA	NA
Sprr2i	127.764	-0.0120648	NA	0	NA	NA
Sprr2j-ps	127.764	-0.0120648	NA	0	NA	NA
Sprr2k	127.764	-0.0120648	NA	0	NA	NA
Sprr3	127.764	-0.0120648	NA	0	NA	NA
Sprr4	127.764	-0.0120648	NA	0	NA	NA
Sprtn	834.839	0.640686	0.777382	321.344	0.216138	0.999939
Spry1	635.429	-0.553345	0.772733	134.612	-0.840179	0.784996
Spry2	840.305	-0.250944	0.948858	535.446	-0.432418	0.935729
Spry3	127.764	-0.0120648	NA	0	NA	NA
Spry4	127.764	-0.0120648	NA	2.28324	0.65653	NA
Spryd3	695.108	0.0304334	0.994361	645.736	0.138977	0.999939
Spryd4	214.228	0.609937	NA	235.722	0.250971	0.999939
Spryd7	300.58	1.11879	0.502253	74.3778	-0.279659	0.999939
Spsb1	127.764	-0.0120648	NA	0.563116	-0.0852835	NA
Spsb2	237.065	-0.513808	0.753179	290.703	0.193358	0.999939
Spsb3	414.46	1.55753	0.278693	879.346	0.198687	0.999939
Spsb4	129.016	0.0127359	NA	60.769	-0.58046	0.999939
Spta1	880.883	2.34511	0.148443	0.90239	-0.273137	NA
Sptan1	8970.63	-0.555666	0.608118	2818.04	-0.258905	0.999939
Sptb	3062.97	0.990841	0.833044	17.4476	-0.0632571	0.999939
Sptbn1	20092.6	-0.948412	0.100774	3430.87	-0.33656	0.969269
Sptbn2	458.089	-0.670678	0.751797	7.13187	0.072828	0.999939
Sptbn4	159.946	0.516935	NA	15.9151	0.0919651	0.999939
Sptlc1	768.459	-0.186298	0.953567	637.419	0.0573127	0.999939
Sptlc2	2306.5	0.537465	0.740112	867.004	-0.0700304	0.999939
Sptlc3	128.042	-0.00651533	NA	0	NA	NA
Sptssa	359.062	0.793338	0.716838	2355.55	0.107145	0.999939
Sptssb	127.764	-0.0120648	NA	0	NA	NA
Spty2d1	3426.04	-0.997742	0.435008	726.416	-0.372774	0.999939
Spx	174.767	0.707073	NA	0.756494	0.349198	NA
Spz1	127.764	-0.0120648	NA	0	NA	NA
Sqle	303.223	1.75866	0.167113	430.829	-0.1578	0.999939
Sqrdl	232.129	1.27173	0.177567	458.571	0.365524	0.999939
Sqstm1	4012.24	-0.688344	0.500975	2157.53	-0.224716	0.999939
Sra1	695.372	-0.0738965	0.983199	765.122	0.0122258	0.999939
Srbd1	1463.29	0.334077	0.891517	230.019	0.0294382	0.999939
Src	137.642	0.172379	NA	2.2181	-0.851339	NA
Srcap	9702.98	-0.303144	0.801966	1149.07	-0.0570849	0.999939
Srcin1	130.478	-0.0815985	NA	1.73502	2.81104	NA
Srd5a1	133.569	0.0988161	NA	37.8097	0.196677	0.999939
Srd5a2	127.764	-0.0120648	NA	0	NA	NA
Srd5a3	328.697	-0.897635	NA	326.222	0.0027381	0.999939
Srebf1	1281	1.2422	0.400857	1631.28	-0.106025	0.999939
Srebf2	1662.39	0.557532	0.765912	1789.54	-0.0294245	0.999939
Srek1	6367.82	-0.203765	0.883439	457.933	0.0157967	0.999939
Srek1ip1	1666	0.617358	0.765912	342.637	0.109084	0.999939
Srf	1020.74	1.11694	0.464578	2687.68	-0.00205311	0.999939
Srfbp1	1158.38	0.473668	0.798995	274.902	-0.00271683	0.999939
Srgap1	140.206	0.216387	NA	6.08524	-0.49861	0.999939
Srgap2	1055.67	0.0656579	0.980495	374.026	-0.00425019	0.999939
Srgap3	1114.06	-1.02305	0.362289	44.6472	-0.582644	0.999939
Srgn	21151.6	-0.148389	0.915586	19914.5	-0.0617829	0.999939
Sri	1533.55	0.467476	0.874512	2162.38	0.144326	0.999939
Srl	276.138	1.28828	0.1762	63.1466	0.207307	0.999939
Srm	1623.04	0.860676	0.651531	3477.54	0.0219111	0.999939
Srms	127.764	-0.0120648	NA	0.113897	0.239925	NA
Srp14	2255.83	-0.596815	0.596331	1259.58	-0.105362	0.999939
Srp19	1966.96	0.559699	0.72119	1023.82	-0.0767945	0.999939
Srp54a	2356.01	0.214767	0.945452	1572.11	-0.254863	0.999939
Srp54b	2613.48	0.617357	0.771022	1695.13	-0.234546	0.999939
Srp54c	127.764	-0.0120648	NA	0	NA	NA
Srp68	2495.23	-0.806501	0.481602	1960.49	0.020343	0.999939
Srp72	8984.34	-0.0813096	0.968256	3809.42	-0.0989355	0.999939
Srp9	534.153	0.490789	0.838636	1454.4	-0.0578282	0.999939
Srpk1	3388.35	0.269803	0.864413	996.516	-0.0803664	0.999939
Srpk2	3175.6	0.0286791	0.990077	611.184	-0.0418171	0.999939
Srpk3	255.926	-0.923972	NA	1.06507	-0.18916	NA
Srpr	2169.17	-0.511215	0.716838	2516.2	0.0227657	0.999939
Srprb	1088.29	0.147123	0.968395	1535.76	0.0721162	0.999939
Srpx	127.764	-0.0120648	NA	0	NA	NA
Srpx2	127.764	-0.0120648	NA	0	NA	NA
Srr	222.971	0.80807	NA	78.1985	-0.0472566	0.999939
Srrd	174.523	0.246954	NA	197.255	0.0165472	0.999939
Srrm1	14602.3	-0.288824	0.686347	2255.2	-0.22102	0.999939
Srrm2	38121.8	-0.722925	0.136621	3147.55	-0.182615	0.999939
Srrm3	130.268	0.0370998	NA	0	NA	NA
Srrm4	216.851	-1.33933	NA	0	NA	NA
Srrm4os	136.39	0.150325	NA	0	NA	NA
Srrt	16176.8	-0.134596	0.919687	3909.68	-0.0501597	0.999939
Srsf1	10241.4	0.31073	0.728029	6730.21	0.0448931	0.999939
Srsf10	1806.1	0.522431	0.819509	1923.87	0.104808	0.999939
Srsf11	22298.9	0.0305621	0.984485	1819.91	-0.0070959	0.999939
Srsf12	130.129	0.034414	NA	0.387957	1.35309	NA
Srsf2	4633.62	0.0926501	0.962317	8692.39	0.0343815	0.999939
Srsf3	4845	0.542206	0.52706	5107.94	-0.0708542	0.999939
Srsf4	514.638	0.545005	0.824563	252.178	0.0405798	0.999939
Srsf5	7357.41	-0.510173	0.658973	3295.26	-0.32182	0.914555
Srsf6	7115.11	0.225961	0.863898	5307.14	-0.0603854	0.999939
Srsf7	6765.88	-0.57516	0.512594	5133.78	0.153625	0.999939
Srsf9	1438.18	0.348182	0.883972	1234.66	-0.00410193	0.999939
Srxn1	198.296	0.634931	NA	60.0407	0.031985	0.999939
Sry	132.077	0.0715424	NA	0	NA	NA
Ss18	1262.48	-0.975571	0.592352	895.306	0.0195474	0.999939
Ss18l1	331.669	0.0403817	0.990976	52.5739	0.160681	0.999939
Ss18l2	349.745	0.446431	0.860527	352.176	0.105771	0.999939
Ssb	22190.4	-0.11892	0.920674	4628.18	-0.127516	0.999939
Ssbp1	1216.38	-2.24009	0.138468	305.592	-0.0136014	0.999939
Ssbp2	1631.7	-1.25012	0.463103	132.773	-0.0661229	0.999939
Ssbp3	1086.69	0.673017	0.751371	561.856	-0.0300172	0.999939
Ssbp4	818.63	0.164734	0.96151	2970.77	0.17479	0.999939
Ssc4d	167.407	-0.332026	NA	72.7695	0.293589	0.999939
Ssc5d	127.764	-0.0120648	NA	0	NA	NA
Ssfa2	1720.34	-0.0552899	0.981009	332.128	-0.111913	0.999939
Ssh1	440.954	-0.671355	0.803451	91.0402	-0.45648	0.999939
Ssh2	4501.57	-1.62664	0.0197808	411.571	-0.0581695	0.999939
Ssh3	287.284	-0.408172	0.863898	312.145	-0.266029	0.999939
Ssmem1	136.39	0.150325	NA	0.581936	2.13935	NA
Ssna1	816.699	0.385501	0.903069	1841.54	0.225267	0.999939
Sspn	147.621	-0.456728	NA	0	NA	NA
Sspo	156.426	0.467756	NA	0.499954	-0.110098	NA
Ssr1	9172.1	-0.241094	0.846052	6076.92	-0.125821	0.999939
Ssr2	2976.34	0.143242	0.953343	3591.78	-0.102789	0.999939
Ssr3	4858.49	-0.267232	0.846933	6666.59	-0.200006	0.999939
Ssr4	2234.29	-0.458507	0.807885	6384.95	0.0454334	0.999939
Ssrp1	16313.2	-0.0721231	0.957992	6019.13	0.0817691	0.999939
Sssca1	427.276	0.351815	NA	484.519	0.0387373	0.999939
Sst	127.903	-0.00928732	NA	0	NA	NA
Sstr1	135.285	0.130535	NA	0	NA	NA
Sstr2	128.192	-0.0036053	NA	1.88138	-0.0142324	NA
Sstr3	143.904	0.277751	NA	0.302509	1.35139	NA
Sstr4	133.886	0.105134	NA	0.49819	-1.95622	NA
Sstr5	127.764	-0.0120648	NA	0	NA	NA
Ssty1	127.764	-0.0120648	NA	0	NA	NA
Ssty2	127.764	-0.0120648	NA	0	NA	NA
Ssu2	127.764	-0.0120648	NA	0	NA	NA
Ssu72	645.413	0.0616544	0.98998	872.847	0.191855	0.999939
Ssx2ip	1090.71	1.73361	0.243003	341.319	0.0211838	0.999939
Ssx9	129.294	0.0181876	NA	0.100836	0.239925	NA
Ssxa1	127.764	-0.0120648	NA	0	NA	NA
Ssxb1	127.903	-0.00928732	NA	0	NA	NA
Ssxb10	127.764	-0.0120648	NA	0.670645	-3.21497	NA
Ssxb2	129.851	0.0290265	NA	0	NA	NA
Ssxb3	127.764	-0.0120648	NA	0.193979	0.239925	NA
Ssxb5	127.764	-0.0120648	NA	0.201673	0.88274	NA
Ssxb6	127.764	-0.0120648	NA	0.15359	-1.56957	NA
Ssxb8	127.764	-0.0120648	NA	0	NA	NA
Ssxb9	127.764	-0.0120648	NA	0.193979	0.239925	NA
St13	7571.35	0.129035	0.931869	1850.72	-0.0375874	0.999939
St14	408.797	-1.73726	0.251433	44.6996	0.182306	0.999939
St18	128.598	0.00451801	NA	0.292701	-0.659554	NA
St3gal1	1570.95	0.101208	0.972127	656.851	0.0569272	0.999939
St3gal2	1574.7	-1.26645	0.156972	389.253	-0.136329	0.999939
St3gal3	516.796	-1.37997	0.464578	177.188	-0.224455	0.999939
St3gal4	809.68	-0.635102	0.810403	1328.99	0.243393	0.999939
St3gal5	320.184	1.85396	0.169511	19.7079	-0.63449	0.999939
St3gal6	200.812	0.991103	NA	1.5116	-2.91095	NA
St5	389.628	2.00212	0.115392	7.70633	1.39685	0.999939
St6gal1	501.854	-2.56256	0.0709468	10.7495	-1.47526	0.999939
St6gal2	127.764	-0.0120648	NA	0	NA	NA
St6galnac1	127.764	-0.0120648	NA	0	NA	NA
St6galnac2	141.447	0.237269	NA	1.16768	-1.3074	NA
St6galnac3	308.676	-1.02419	NA	18.5528	-0.741367	0.999939
St6galnac4	708.198	0.247388	0.945452	950.663	0.0884276	0.999939
St6galnac5	173.679	0.694275	NA	0.0987221	-1.38089	NA
St6galnac6	314.218	-0.126388	0.972127	516.633	0.105343	0.999939
St7	358.332	1.17771	0.393098	375.961	0.0784607	0.999939
St7l	500.486	0.359745	0.860567	257.236	0.22525	0.999939
St8sia1	138.764	0.190943	NA	0.46077	-2.81109	NA
St8sia2	154.061	0.433733	NA	0	NA	NA
St8sia3	147.66	0.337432	NA	0	NA	NA
St8sia3os	127.764	-0.0120648	NA	0	NA	NA
St8sia4	4318.71	-0.302108	0.934111	1320.88	-0.0278765	0.999939
St8sia5	127.764	-0.0120648	NA	0.113897	0.239925	NA
St8sia6	2363.73	0.933003	0.594108	10.0347	-0.29882	0.999939
Stab1	182.906	-0.667723	NA	40.8464	-0.0682069	0.999939
Stab2	149.752	0.363656	NA	1.02825	1.35446	NA
Stac	134.164	0.110229	NA	1.36155	-0.203243	NA
Stac2	132.633	0.0819669	NA	0.718916	2.52864	NA
Stac3	260.889	-1.23403	0.372055	3.25741	-0.440997	0.999939
Stag1	3651.23	-0.704258	0.312039	752.495	0.00801847	0.999939
Stag2	8010.83	-0.116611	0.949553	2429.47	0.0522421	0.999939
Stag3	288.672	-1.76063	0.130774	49.944	-0.146019	0.999939
Stam	1391.53	-0.695113	0.720653	464.388	-0.0663304	0.999939
Stam2	739.692	1.17785	0.510708	287.771	0.139947	0.999939
Stambp	476.469	0.484204	0.83667	209.243	0.0829689	0.999939
Stambpl1	241.524	1.22296	NA	175.928	-0.146944	0.999939
Stamos	204.23	0.483644	NA	8.00844	-0.294195	0.999939
Stap1	680.514	-0.557272	0.835806	336.404	0.204122	0.999939
Stap2	128.459	0.00176785	NA	8.53739	0.261789	0.999939
Star	294.994	-0.925102	0.597626	19.3784	0.452603	0.999939
Stard10	823.167	3.34876	0.00126761	393.34	-0.472949	0.999939
Stard13	136.112	0.145376	NA	0.699512	-0.181292	NA
Stard3	462.126	0.629701	0.753249	695.626	0.066136	0.999939
Stard3nl	311.863	-0.88602	0.603199	152.572	-0.102145	0.999939
Stard4	689.787	0.621939	0.801966	465.671	-0.111789	0.999939
Stard5	649.706	-2.01809	0.061929	164.416	0.252318	0.999939
Stard6	128.877	0.010002	NA	8.80139	-0.293013	0.999939
Stard7	1629.4	0.205651	0.945452	1224.03	-0.110309	0.999939
Stard8	209.938	0.330405	NA	275.625	0.138664	0.999939
Stat1	2619.25	-0.187544	0.973824	1371.7	0.161285	0.999939
Stat2	643.218	-0.241175	0.937957	364.213	0.399951	0.999939
Stat3	3828.76	-0.442302	0.831389	2371.33	0.147894	0.999939
Stat4	716.017	-1.71645	0.162603	307.146	0.0105745	0.999939
Stat5a	2050.68	-0.360133	0.861214	1144.06	0.00335344	0.999939
Stat5b	3622.69	-0.511834	0.621248	1430.97	0.0699352	0.999939
Stat6	3153.57	-1.05313	0.278191	1833.34	-0.000434988	0.999939
Stau1	2569.25	0.208824	0.934111	823.057	-0.055104	0.999939
Stau2	209.867	1.07787	NA	11.0737	-1.18106	0.999939
Stbd1	127.764	-0.0120648	NA	0.564767	0.589053	NA
Stc1	128.181	-0.00374881	NA	0.0987221	-1.38089	NA
Stc2	200.192	0.984776	NA	0.15359	-1.56957	NA
Steap1	127.764	-0.0120648	NA	0.769367	-3.42143	NA
Steap2	127.764	-0.0120648	NA	0.602904	1.12332	NA
Steap3	566.199	0.798087	0.695223	238.831	0.132611	0.999939
Steap4	134.999	0.125402	NA	1.57653	-2.23329	NA
Stfa1	127.764	-0.0120648	NA	0.784542	-2.46876	NA
Stfa2	127.764	-0.0120648	NA	0	NA	NA
Stfa2l1	127.764	-0.0120648	NA	1.04534	0.034659	NA
Stfa3	127.764	-0.0120648	NA	0	NA	NA
Stil	938.62	0.278526	0.912553	410.349	0.147284	0.999939
Stim1	1249.75	0.305525	0.918004	1496.33	0.131398	0.999939
Stim2	1535.22	-0.365947	0.864268	366.76	0.0449308	0.999939
Stip1	5121.92	0.538987	0.617226	4228.64	0.155791	0.999939
Stk-ps2	127.906	-0.00923952	NA	0	NA	NA
Stk10	4056.15	-1.38036	0.0248938	396.329	0.230866	0.999939
Stk11	3041.61	-0.30338	0.863192	2542.1	-0.140965	0.999939
Stk11ip	1094.35	-0.278497	0.934111	350.435	-0.206824	0.999939
Stk16	2414.06	0.236254	0.909851	3056.19	0.1327	0.999939
Stk17b	1685.83	-0.944214	0.483397	888.486	-0.612931	0.999939
Stk19	879.354	-2.09416	0.1232	311.633	-0.0111744	0.999939
Stk24	4094.24	0.0565114	0.977766	2324.64	0.0170868	0.999939
Stk25	1780.37	-0.18748	0.948273	890.388	-0.101845	0.999939
Stk26	1561.98	0.534496	0.772021	4052.12	-0.0131204	0.999939
Stk3	1268.12	-0.286051	0.936238	236.923	-0.0749884	0.999939
Stk31	127.764	-0.0120648	NA	0.100836	0.239925	NA
Stk32a	127.764	-0.0120648	NA	0.351034	-2.53085	NA
Stk32b	127.764	-0.0120648	NA	0.302509	1.35139	NA
Stk32c	128.738	0.00726273	NA	3.05681	0.579613	0.999939
Stk33	127.764	-0.0120648	NA	0	NA	NA
Stk35	538.237	0.802208	0.705723	293.997	-0.00105967	0.999939
Stk36	210.787	-0.897955	NA	6.37723	-0.791442	0.999939
Stk38	1771.81	1.01131	0.270963	765.553	0.122079	0.999939
Stk38l	230.506	1.25845	0.258164	39.44	-0.037473	0.999939
Stk39	170.169	0.650823	NA	44.7875	0.662444	0.999939
Stk4	8735.54	-0.909486	0.0729305	2227.18	0.137038	0.999939
Stk40	998.852	-0.901714	0.670786	330.792	-0.00548992	0.999939
Stkld1	131.103	0.0531048	NA	16.9205	-0.204767	0.999939
Stmn1	9619.75	0.0718888	0.968431	5793.83	0.0955112	0.999939
Stmn1-rs1	286.467	0.386272	0.867158	1.22344	-1.73473	NA
Stmn2	127.764	-0.0120648	NA	0.214733	0.943321	NA
Stmn3	132.633	0.0819669	NA	0.414292	0.498148	NA
Stmn4	127.764	-0.0120648	NA	0	NA	NA
Stmnd1	127.764	-0.0120648	NA	0	NA	NA
Stom	2597.83	-0.875143	0.405227	6346.76	-0.165148	0.999939
Stoml1	192.947	0.911206	NA	205.799	-0.0632334	0.999939
Stoml2	1160.47	0.0460012	0.990976	1565.43	-0.0278703	0.999939
Stoml3	130.825	0.0477906	NA	0.603346	-3.20189	NA
Ston1	135.277	0.130423	NA	1.17518	-1.0891	NA
Ston2	1657.93	-2.19125	0.0422907	419.454	-0.299954	0.999939
Stox1	139.034	0.196482	NA	23.6985	0.668803	0.999939
Stox2	221.572	1.18303	NA	54.7745	0.26443	0.999939
Stpg1	132.912	0.0871493	NA	0.300395	-0.0167382	NA
Stpg2	128.598	0.00451801	NA	0.742457	-2.39218	NA
Stpg3	127.764	-0.0120648	NA	1.13705	3.19709	NA
Stpg4	127.764	-0.0120648	NA	0.812672	0.164135	NA
Stra6	127.764	-0.0120648	NA	0	NA	NA
Stra6l	152.906	-0.555124	NA	7.96678	-0.168045	0.999939
Stra8	127.764	-0.0120648	NA	0.300395	-0.0167382	NA
Strada	894.802	-0.218603	0.952683	301.05	0.0564203	0.999939
Stradb	390.77	-0.15998	0.967072	254.643	0.188406	0.999939
Strap	3397.54	-0.788789	0.473909	2732.05	-0.164313	0.999939
Strbp	1505.6	-0.186159	0.958285	435.718	0.241011	0.999939
Strc	245.911	-0.862493	0.49387	34.946	0.786121	0.999939
Strip1	961.92	-1.03932	0.518649	747.782	0.20367	0.999939
Strip2	129.994	0.0317717	NA	4.64792	0.159672	0.999939
Strn	1555.2	0.428247	0.864268	413.862	-0.0144314	0.999939
Strn3	2535.49	0.482459	0.835898	506.952	0.204231	0.999939
Strn4	1353.73	0.44649	0.823752	918.26	0.0424122	0.999939
Stt3a	7115.35	-0.14763	0.926093	3894.41	-0.305226	0.999939
Stt3b	7023.99	-0.627487	0.530686	5627.62	-0.104798	0.999939
Stub1	930.919	-0.661158	0.740112	1169.55	0.118252	0.999939
Stum	318.382	-0.383395	0.888327	7.61899	0.296471	0.999939
Stx11	260.347	-0.627153	0.762519	238.956	-0.140923	0.999939
Stx12	1127.65	-0.00503087	0.999099	451.655	0.191529	0.999939
Stx16	1585.36	0.0199356	0.995672	529.723	-0.0189675	0.999939
Stx17	1536.75	-0.888628	0.502942	332.495	0.355174	0.999939
Stx18	1174.67	-0.480859	0.863192	462.671	-0.0532331	0.999939
Stx19	135.938	0.141302	NA	0.455587	1.8631	NA
Stx1a	147.939	0.341756	NA	4.56285	0.808229	0.999939
Stx1b	131.52	0.0610372	NA	1.05844	-0.700846	NA
Stx2	960.238	1.37079	0.409192	375.758	0.258385	0.999939
Stx3	1519.65	-0.84176	0.555165	208.458	0.383244	0.999939
Stx4a	1755.99	-0.172858	0.958906	734.449	-0.211333	0.999939
Stx5a	1525.58	-1.01719	0.43816	1129.06	0.0980254	0.999939
Stx6	805.547	-0.527154	0.790359	385.764	0.0232322	0.999939
Stx7	1047.47	-0.440203	0.902362	1847.1	0.00339877	0.999939
Stx8	527.405	-0.532628	0.835898	132.487	0.0387031	0.999939
Stxbp1	799.619	0.756673	0.772775	37.3044	-0.233494	0.999939
Stxbp2	2281.46	-0.873693	0.354265	4249.56	0.0333885	0.999939
Stxbp3	423.415	0.327946	0.899344	261.554	0.0941812	0.999939
Stxbp3-ps	147.032	0.327082	NA	124.77	-0.0463335	0.999939
Stxbp4	698.149	-1.04921	0.511143	15.9896	-0.280736	0.999939
Stxbp5	3367.7	-0.0106327	0.997129	1928.84	0.105132	0.999939
Stxbp5l	176.303	-0.70612	NA	0.15359	-1.56957	NA
Stxbp6	138.895	0.19409	NA	16.5824	0.767429	0.999939
Styk1	127.764	-0.0120648	NA	0.412177	-0.528109	NA
Styx	276.158	-0.219737	0.942221	306.124	-0.0901937	0.999939
Styxl1	127.764	-0.0120648	NA	0.715455	-0.131979	NA
Sub1	2580.77	-0.62466	0.564289	1026.11	-0.180747	0.999939
Sucla2	1388.87	0.603413	0.819509	629.683	-0.0741771	0.999939
Suclg1	1742.51	1.01119	0.344078	1126.17	0.136098	0.999939
Suclg2	753.544	0.301805	0.918998	364.597	-0.263299	0.999939
Sucnr1	127.764	-0.0120648	NA	0	NA	NA
Suco	4866.73	-1.03259	0.264578	1154.15	-0.240346	0.999939
Suds3	4869.28	-0.413931	0.709021	1283.89	0.0912575	0.999939
Sufu	481.737	0.352	0.904197	245.657	-0.0456488	0.999939
Sugct	144.118	-0.275898	NA	2.90946	0.894504	0.999939
Sugp1	1394.81	0.0310779	0.992663	561.467	0.123033	0.999939
Sugp2	1291.84	-0.468589	0.861776	370.781	0.2425	0.999939
Sugt1	1047.99	0.00331174	0.999099	579.705	0.0917514	0.999939
Sulf1	127.764	-0.0120648	NA	0	NA	NA
Sulf2	176.733	-0.520123	NA	19.1101	-0.789652	0.999939
Sult1a1	143.62	0.272968	NA	10.629	-0.179495	0.999939
Sult1b1	131.938	0.0689237	NA	0	NA	NA
Sult1c1	127.764	-0.0120648	NA	0	NA	NA
Sult1c2	127.764	-0.0120648	NA	0	NA	NA
Sult1d1	127.764	-0.0120648	NA	0	NA	NA
Sult1e1	138.06	0.179653	NA	0	NA	NA
Sult2a1	127.764	-0.0120648	NA	0	NA	NA
Sult2a2	127.764	-0.0120648	NA	0	NA	NA
Sult2a3	127.764	-0.0120648	NA	0	NA	NA
Sult2a4	127.764	-0.0120648	NA	0	NA	NA
Sult2a5	127.764	-0.0120648	NA	0	NA	NA
Sult2a6	129.572	0.0236177	NA	0	NA	NA
Sult2a7	127.764	-0.0120648	NA	0	NA	NA
Sult2a8	127.764	-0.0120648	NA	0	NA	NA
Sult2b1	127.764	-0.0120648	NA	22.1888	-0.457416	0.999939
Sult3a1	127.764	-0.0120648	NA	0.504182	2.02156	NA
Sult3a2	127.764	-0.0120648	NA	0	NA	NA
Sult4a1	148.078	0.343913	NA	0.100836	0.239925	NA
Sult5a1	127.764	-0.0120648	NA	0	NA	NA
Sult6b1	152.656	0.412523	NA	20.5979	-0.542916	0.999939
Sult6b2	127.764	-0.0120648	NA	0.201673	0.88274	NA
Sumf1	769.453	-2.26467	0.158864	322.933	-0.164449	0.999939
Sumf2	319.263	-0.856555	0.68201	280.945	-0.160988	0.999939
Sumo1	2528.43	1.05905	0.162603	1411.08	-0.135356	0.999939
Sumo2	796.63	0.15616	NA	2043.08	-0.0313506	0.999939
Sumo3	1992.02	0.476361	0.748482	2764.06	0.11677	0.999939
Sun1	996.263	1.3633	0.359889	582.681	-0.0544165	0.999939
Sun2	12436.5	-0.601223	0.549371	21218.2	-0.0728229	0.999939
Sun3	127.764	-0.0120648	NA	0	NA	NA
Sun5	132.494	0.0793682	NA	0	NA	NA
Suox	251.815	0.339059	0.849875	100.456	0.0594785	0.999939
Supt16	20216.3	-0.348193	0.66315	1622.09	-0.205717	0.999939
Supt20	1147.34	-0.527489	0.832773	550.118	-0.0103983	0.999939
Supt3	430.389	-0.768763	NA	83.8719	0.325765	0.999939
Supt4a	276.813	0.689418	0.669702	692.403	-0.079359	0.999939
Supt4b	443.755	0.227033	0.949429	1003.18	-0.0826183	0.999939
Supt5	6402.7	-0.368739	0.759356	2944.7	-0.116593	0.999939
Supt6	8415.79	0.0999492	0.945028	1710.71	-0.260995	0.999939
Supt7l	567.941	0.383889	0.880724	119.276	0.112665	0.999939
Supv3l1	787.286	0.0662271	0.984732	339.072	0.00829061	0.999939
Surf1	825.014	-0.170506	0.959867	783.138	0.0293624	0.999939
Surf2	1621.34	-0.395541	0.885227	286.763	0.148519	0.999939
Surf4	3478.62	-0.670155	0.541913	6562.16	-0.087022	0.999939
Surf6	2672.87	-0.074506	0.975589	535.678	0.214435	0.999939
Susd1	1794.01	-0.833205	0.577667	838.402	-0.0218288	0.999939
Susd2	185.268	0.266523	NA	1.38206	-0.320524	NA
Susd3	167.37	0.615008	NA	43.183	0.105726	0.999939
Susd4	129.712	0.0263248	NA	0	NA	NA
Susd5	10111.9	-1.78935	0.162603	1898.53	-0.532409	0.999939
Susd6	1622.02	0.208564	0.933774	672.546	0.0687715	0.999939
Suv39h1	1133.01	0.606492	0.775684	2010.44	0.138997	0.999939
Suv39h2	366.251	0.0521872	0.990976	214.367	0.361439	0.999939
Suz12	2829.1	-0.0325107	0.990976	1674.81	-0.168903	0.999939
Sv2a	182.474	-0.656958	NA	5.65725	0.0587143	0.999939
Sv2b	132.077	0.0715424	NA	0.30718	-2.35967	NA
Sv2c	128.32	-0.000987751	NA	0.615965	1.1646	NA
Sva	127.764	-0.0120648	NA	0	NA	NA
Sval1	127.764	-0.0120648	NA	0	NA	NA
Sval2	137.921	0.177233	NA	0	NA	NA
Sval3	129.294	0.0181876	NA	0	NA	NA
Svbp	344.614	0.584902	0.772021	208.724	-0.201068	0.999939
Svep1	127.764	-0.0120648	NA	14.5959	1.99474	NA
Svil	4694.86	-0.286207	0.836731	665.124	-0.063546	0.999939
Svip	1423.1	0.725903	0.65018	1549.31	0.147973	0.999939
Svop	159.997	-0.606631	NA	0.31557	1.3951	NA
Svopl	128.042	-0.00651533	NA	0.214733	0.943321	NA
Svs1	127.764	-0.0120648	NA	0	NA	NA
Svs2	127.764	-0.0120648	NA	0	NA	NA
Svs3a	127.764	-0.0120648	NA	0	NA	NA
Svs3b	127.764	-0.0120648	NA	0.100836	0.239925	NA
Svs4	127.764	-0.0120648	NA	0	NA	NA
Svs5	127.764	-0.0120648	NA	0	NA	NA
Svs6	127.764	-0.0120648	NA	0	NA	NA
Swap70	5895.72	-0.0230792	0.991882	1439.95	-0.129134	0.999939
Swi5	1379.53	0.226613	0.915182	1328.16	-0.0441745	0.999939
Swsap1	210.563	0.0703455	NA	158.68	0.174967	0.999939
Swt1	1158.47	-0.516307	0.78437	151.193	0.154637	0.999939
Syap1	687.411	0.0689508	0.985473	408.267	0.019064	0.999939
Sybu	127.764	-0.0120648	NA	0	NA	NA
Syce1	127.764	-0.0120648	NA	4.76129	-6.13402	0.999939
Syce1l	150.532	0.380773	NA	0.113897	0.239925	NA
Syce2	1141.8	0.281753	0.898209	483.835	0.144166	0.999939
Syce3	127.764	-0.0120648	NA	0.302509	1.35139	NA
Sycn	127.764	-0.0120648	NA	0	NA	NA
Sycp1	127.764	-0.0120648	NA	0.298281	-1.22156	NA
Sycp1-ps1	127.764	-0.0120648	NA	0	NA	NA
Sycp2	127.764	-0.0120648	NA	1.84741	1.99083	NA
Sycp2l	131.799	0.0663	NA	0.100836	0.239925	NA
Sycp3	144.321	0.284507	NA	16.2489	-0.159283	0.999939
Syde1	138.071	0.179828	NA	2.72184	1.02665	0.999939
Syde2	389.79	1.81974	0.130774	11.9435	-1.30377	0.999939
Syf2	3076.26	0.707204	0.574824	797.78	-0.0546653	0.999939
Syk	6245.33	-0.678652	0.41849	3065.47	0.137661	0.999939
Sympk	3413.94	0.153116	0.927048	2831.05	-0.00145983	0.999939
Syn1	136.066	0.144223	NA	0.399117	-0.578744	NA
Syn2	127.764	-0.0120648	NA	0	NA	NA
Syn3	349.776	1.91097	0.147925	22.6175	0.362467	0.999939
Syna	127.764	-0.0120648	NA	0.395652	1.62162	NA
Synb	127.764	-0.0120648	NA	1.3955	-1.71314	NA
Sync	127.764	-0.0120648	NA	2.85334	0.725095	0.999939
Syncrip	7406.67	0.0459718	0.978983	2316.53	-0.0956068	0.999939
Syndig1	127.764	-0.0120648	NA	0.0987221	-1.38089	NA
Syndig1l	127.764	-0.0120648	NA	0.197444	-1.9429	NA
Syne1	6121.06	0.198305	0.920674	2341.75	0.00015235	0.999939
Syne2	3773.49	-1.06414	0.304426	340.243	-0.0974937	0.999939
Syne3	2565.75	-0.303784	0.913772	622.94	-0.124228	0.999939
Syne4	158.368	-0.304561	NA	2.73523	2.44221	0.999939
Syngap1	541.134	-0.789075	0.669962	60.322	-0.310331	0.999939
Syngr1	217.529	-0.193899	NA	74.1557	0.375076	0.999939
Syngr2	1611.6	0.463489	0.839389	3140.76	0.0620937	0.999939
Syngr3	127.764	-0.0120648	NA	1.70611	0.764818	NA
Syngr4	178.049	0.745991	NA	9.1998	0.205432	0.999939
Synj1	1614.73	-0.339161	0.882801	480.045	0.0172803	0.999939
Synj2	617.919	-1.45647	0.483829	234.072	-0.450609	0.999939
Synj2bp	2395.92	-1.08259	0.203178	686.57	0.0481287	0.999939
Synj2bp-cox16	127.764	-0.0120648	NA	0	NA	NA
Synm	147.862	-0.351511	NA	1.58446	0.815468	NA
Synpo	148.785	-0.0940277	NA	2.10167	0.0755317	NA
Synpo2	201.243	0.99516	NA	1.40195	1.71451	NA
Synpo2l	128.602	0.00456584	NA	2.71965	-0.0399709	0.999939
Synpr	134.283	0.111853	NA	0	NA	NA
Synrg	1727.93	-0.541438	0.755486	466.091	-0.020959	0.999939
Syp	141.938	0.244887	NA	11.1961	-0.0140921	0.999939
Sypl	1578.13	-0.329064	0.909421	2215.45	0.0833353	0.999939
Sypl2	128.042	-0.00651533	NA	0.254426	-0.848231	NA
Sys1	785.121	-1.3994	0.429045	1476.07	0.114268	0.999939
Syt1	128.181	-0.00374881	NA	0.254426	-0.848231	NA
Syt10	127.764	-0.0120648	NA	0.0987221	-1.38089	NA
Syt11	535.133	-2.2618	NA	43.279	-0.413415	0.999939
Syt12	133.329	0.0948861	NA	1.16144	3.21583	NA
Syt13	140.32	0.218351	NA	0.403346	1.70532	NA
Syt14	135.277	0.130423	NA	0	NA	NA
Syt15	127.764	-0.0120648	NA	1.36804	0.418043	NA
Syt16	127.764	-0.0120648	NA	0	NA	NA
Syt17	127.764	-0.0120648	NA	0	NA	NA
Syt2	127.764	-0.0120648	NA	0.201673	0.88274	NA
Syt3	142.373	0.252706	NA	23.2145	-0.794739	0.999939
Syt4	127.764	-0.0120648	NA	0.193979	0.239925	NA
Syt5	127.764	-0.0120648	NA	0.397003	-1.64479	NA
Syt6	127.764	-0.0120648	NA	0	NA	NA
Syt7	170.385	0.653373	NA	0.997647	0.5375	NA
Syt8	127.764	-0.0120648	NA	1.21373	-0.550057	NA
Syt9	127.764	-0.0120648	NA	0.15359	-1.56957	NA
Sytl1	267.648	-0.901624	0.472916	441.167	-0.0202062	0.999939
Sytl2	127.764	-0.0120648	NA	0.103301	0.239925	NA
Sytl3	160.879	0.5297	NA	2.55049	-1.02891	0.999939
Sytl4	322.174	0.509851	0.80906	33.8839	-0.188311	0.999939
Sytl5	168.327	0.627358	NA	0.0987221	-1.38089	NA
Syvn1	894.865	0.518014	0.84398	746.425	0.025131	0.999939
Szrd1	2251.97	0.222595	0.924495	1924.64	0.21193	0.999939
Szt2	1238.48	0.42651	0.89428	347.818	-0.233486	0.999939
T	137.441	0.168086	NA	0.201673	0.88274	NA
T2	128.764	-0.0380765	NA	2.66221	-2.29648	0.999939
Taar1	127.764	-0.0120648	NA	0	NA	NA
Taar2	127.764	-0.0120648	NA	0	NA	NA
Taar3	127.903	-0.00928732	NA	0.227794	1.0018	NA
Taar4	127.764	-0.0120648	NA	0	NA	NA
Taar5	157.4	0.481535	NA	0	NA	NA
Taar6	127.764	-0.0120648	NA	0	NA	NA
Taar7a	127.764	-0.0120648	NA	0	NA	NA
Taar7b	127.764	-0.0120648	NA	0	NA	NA
Taar7d	127.764	-0.0120648	NA	0	NA	NA
Taar7e	127.764	-0.0120648	NA	0	NA	NA
Taar7f	127.764	-0.0120648	NA	0	NA	NA
Taar8a	127.764	-0.0120648	NA	0	NA	NA
Taar8b	127.764	-0.0120648	NA	0	NA	NA
Taar8c	127.764	-0.0120648	NA	0	NA	NA
Taar9	127.764	-0.0120648	NA	0.100836	0.239925	NA
Tab1	741.721	-0.101583	0.97895	287.289	0.220546	0.999939
Tab2	3553.8	-0.728449	0.848552	1300.95	-0.0335677	0.999939
Tab3	1366.98	0.128103	0.968868	248.31	-0.157337	0.999939
Tac1	127.764	-0.0120648	NA	0	NA	NA
Tac2	138.648	-0.0914441	NA	0.100836	0.239925	NA
Tac4	136.058	0.000761907	NA	1.09641	3.06765	NA
Tacc1	10735	-0.6537	0.463091	2878.57	-0.186477	0.999939
Tacc2	228.198	0.113135	0.958586	52.2454	0.0250224	0.999939
Tacc3	1916.9	0.0292574	0.992092	2740.09	0.111153	0.999939
Taco1	205.162	1.03351	NA	182.781	0.0893756	0.999939
Tacr1	137.364	0.167508	NA	0	NA	NA
Tacr2	127.764	-0.0120648	NA	0.404047	-0.555276	NA
Tacr3	127.764	-0.0120648	NA	0.296166	-2.36613	NA
Tacstd2	1038.01	-0.841812	0.596331	651.708	0.0229438	0.999939
Tada1	772.022	-0.954627	0.690125	914.86	0.0805471	0.999939
Tada2a	798.991	0.948671	0.619039	123.334	0.0621355	0.999939
Tada2b	1683.34	-0.910384	0.351044	531.943	0.310952	0.999939
Tada3	825.675	-0.671085	0.752146	397.304	0.181831	0.999939
Taf1	6765.07	-0.303814	0.85489	827.737	-0.121833	0.999939
Taf10	721.81	0.304443	0.927048	1724.04	0.137622	0.999939
Taf11	513.36	0.405548	0.892175	276.427	-0.0167856	0.999939
Taf12	639.873	-0.160105	0.961649	489.893	0.174672	0.999939
Taf13	437.215	-1.87133	0.232238	234.627	-0.229348	0.999939
Taf15	4609.39	-0.346935	0.721902	1605.79	-0.171726	0.999939
Taf1a	334.226	0.924343	0.487596	89.0557	0.453642	0.999939
Taf1b	857.299	-0.826579	0.656067	275.705	-0.135525	0.999939
Taf1c	296.555	0.305192	0.915644	398.186	0.116512	0.999939
Taf1d	8326.03	-0.695639	0.262569	1599.36	-0.0319968	0.999939
Taf2	2073.16	0.441544	0.772021	526.928	0.199455	0.999939
Taf3	4185.25	-0.552155	0.664659	409.73	-0.131767	0.999939
Taf4	1134.51	-0.357151	0.89493	480.143	0.0515358	0.999939
Taf4b	478.827	0.939809	0.644227	80.5572	0.0018419	0.999939
Taf5	975.429	-0.803193	0.719986	404.341	0.372146	0.999939
Taf5l	1139.96	1.58721	0.165332	952.089	0.110434	0.999939
Taf6	1908.75	-0.380618	0.822967	1175.58	-0.0264461	0.999939
Taf6l	377.238	-0.410174	0.874512	242.397	0.276244	0.999939
Taf7	1977.54	0.0515535	0.987123	414.594	-0.198645	0.999939
Taf7l	127.764	-0.0120648	NA	0	NA	NA
Taf8	695.687	1.57876	0.312039	309.233	0.44602	0.999939
Taf9	802.667	-0.40054	0.880042	3956.56	-0.0197855	0.999939
Taf9b	159.781	0.514558	NA	90.7862	-0.334616	0.999939
Tagap	1668.43	-0.987824	0.601473	518.598	-0.123546	0.999939
Tagap1	1400.25	-0.0689071	0.983145	584.158	0.180634	0.999939
Tagln	138.357	0.184772	NA	32.6608	-0.402989	0.999939
Tagln2	4399.43	-0.698764	0.359375	11511.7	0.0881712	0.999939
Tagln3	157.192	-0.630302	NA	1.56194	2.65153	NA
Tal1	1835.87	2.64811	0.010904	181.498	0.415719	0.999939
Tal2	127.764	-0.0120648	NA	0.193979	0.239925	NA
Taldo1	5130.8	0.0139822	0.995675	10944	0.0962709	0.999939
Tamm41	637.584	-0.149978	0.970121	138.561	0.0969613	0.999939
Tanc1	252.022	1.28532	0.133149	179.032	0.320431	0.999939
Tanc2	187.958	0.858042	NA	9.91457	-0.965485	0.999939
Tango2	344.59	1.83439	0.151575	218.884	0.0869931	0.999939
Tango6	372.781	1.88525	0.071201	228.115	0.140019	0.999939
Tank	1115.47	-0.349113	0.876262	1172.34	0.151038	0.999939
Taok1	5930.66	-0.825635	0.2028	468.434	-0.1473	0.999939
Taok2	4978.24	-0.309113	0.860146	1291	0.0898041	0.999939
Taok3	13452.1	-0.44033	0.487294	1130.65	-0.0469576	0.999939
Tap1	3797.92	-1.28128	0.258152	4492.05	-0.0482504	0.999939
Tap2	3577.45	-0.611061	0.658837	3363.71	-0.19391	0.999939
Tapbp	2972.66	-0.668281	0.665724	4561.89	-0.131486	0.999939
Tapbpl	985.61	-0.748156	0.733911	1131.33	-0.21263	0.999939
Tapt1	1015.05	1.25958	0.383999	785.749	0.259567	0.999939
Tarbp1	334.406	1.52433	0.306955	141.324	-0.0611012	0.999939
Tarbp2	297.157	0.74488	0.589358	420.593	0.18854	0.999939
Tardbp	6450.81	-0.925876	0.304426	3726.19	0.0274189	0.999939
Tarm1	134.164	0.110229	NA	2.17924	0.495262	NA
Tars	3275.77	0.27352	0.86197	1240.52	-0.16377	0.999939
Tars2	1909.2	-0.711104	0.647225	865.815	-0.030686	0.999939
Tarsl2	1191.39	0.616647	0.771613	206.175	-0.0995833	0.999939
Tas1r1	212.471	-0.518401	NA	70.2669	-0.349472	0.999939
Tas1r2	127.764	-0.0120648	NA	0.217198	0.954681	NA
Tas1r3	361.227	-0.63418	0.796929	8.61914	-0.0343274	0.999939
Tas2r102	127.764	-0.0120648	NA	0	NA	NA
Tas2r103	127.764	-0.0120648	NA	0	NA	NA
Tas2r104	127.764	-0.0120648	NA	0	NA	NA
Tas2r105	127.764	-0.0120648	NA	0	NA	NA
Tas2r106	127.764	-0.0120648	NA	0	NA	NA
Tas2r107	127.764	-0.0120648	NA	0	NA	NA
Tas2r108	127.764	-0.0120648	NA	0	NA	NA
Tas2r109	127.764	-0.0120648	NA	0	NA	NA
Tas2r110	127.764	-0.0120648	NA	0	NA	NA
Tas2r113	127.764	-0.0120648	NA	0	NA	NA
Tas2r114	127.764	-0.0120648	NA	0	NA	NA
Tas2r115	142.651	0.257293	NA	0	NA	NA
Tas2r116	127.764	-0.0120648	NA	0	NA	NA
Tas2r117	127.764	-0.0120648	NA	0	NA	NA
Tas2r118	127.764	-0.0120648	NA	0	NA	NA
Tas2r119	127.764	-0.0120648	NA	0	NA	NA
Tas2r120	127.764	-0.0120648	NA	0	NA	NA
Tas2r121	127.764	-0.0120648	NA	0	NA	NA
Tas2r122	127.764	-0.0120648	NA	0	NA	NA
Tas2r123	127.764	-0.0120648	NA	0	NA	NA
Tas2r124	129.294	0.0181876	NA	0	NA	NA
Tas2r125	127.764	-0.0120648	NA	0	NA	NA
Tas2r126	127.764	-0.0120648	NA	0	NA	NA
Tas2r129	127.764	-0.0120648	NA	0	NA	NA
Tas2r130	127.764	-0.0120648	NA	0	NA	NA
Tas2r131	128.32	-0.000987751	NA	0	NA	NA
Tas2r134	127.764	-0.0120648	NA	0	NA	NA
Tas2r135	127.764	-0.0120648	NA	0	NA	NA
Tas2r136	127.764	-0.0120648	NA	0	NA	NA
Tas2r137	127.764	-0.0120648	NA	0	NA	NA
Tas2r138	127.764	-0.0120648	NA	0.100836	0.239925	NA
Tas2r139	127.764	-0.0120648	NA	0	NA	NA
Tas2r140	127.764	-0.0120648	NA	0	NA	NA
Tas2r143	127.764	-0.0120648	NA	0	NA	NA
Tas2r144	127.764	-0.0120648	NA	0	NA	NA
Tasp1	447.831	0.036225	0.991581	132.571	-0.179098	0.999939
Tat	132.355	0.0767646	NA	0	NA	NA
Tatdn1	154.453	0.205374	NA	37.835	0.139981	0.999939
Tatdn2	3411.3	-0.329184	0.883849	1481.71	-0.0391669	0.999939
Tatdn3	173.832	0.5243	NA	50.9612	-0.104022	0.999939
Tax1bp1	15665.8	-0.992292	0.0221632	4864.13	-0.206338	0.999939
Tax1bp3	143.625	0.27323	NA	124.156	0.014097	0.999939
Taz	1046.6	-1.34618	0.339615	591.571	0.0611442	0.999939
Tbata	127.764	-0.0120648	NA	0.201673	0.88274	NA
Tbc1d1	1385.24	0.0563009	0.987659	654.555	-0.163345	0.999939
Tbc1d10a	274.423	1.58067	0.15868	241.996	-0.107438	0.999939
Tbc1d10b	5762.53	0.301203	0.838446	1572.55	0.370526	0.68977
Tbc1d10c	1618.28	-1.25734	0.340483	507.487	0.224165	0.999939
Tbc1d12	187.937	-0.407624	NA	14.474	0.530254	0.999939
Tbc1d13	1508.56	0.107544	0.97166	1623.46	0.125872	0.999939
Tbc1d14	1018.06	0.921785	0.642694	621.488	0.0673231	0.999939
Tbc1d15	3623.06	-1.56844	0.103126	939.83	0.0874318	0.999939
Tbc1d16	430.646	-1.46673	0.214872	39.4419	0.167936	0.999939
Tbc1d17	581.689	-0.117035	0.978481	583.063	-0.0234071	0.999939
Tbc1d19	302.754	-0.435344	0.846479	53.0429	-0.427144	0.999939
Tbc1d2	477.675	-0.728207	0.726316	516.186	0.254938	0.999939
Tbc1d20	789.213	0.241757	NA	500.156	0.154103	0.999939
Tbc1d21	159.192	-0.664019	NA	0	NA	NA
Tbc1d22a	995.078	-0.440169	0.874512	772.502	-0.00317855	0.999939
Tbc1d22b	1481.56	-0.936275	0.656067	466.897	-0.0976349	0.999939
Tbc1d22bos	133.52	0.0094562	NA	0.197444	-1.9429	NA
Tbc1d23	689.109	-0.281721	0.926093	247.723	0.0544887	0.999939
Tbc1d24	947.179	1.11857	0.360193	358.125	0.122828	0.999939
Tbc1d25	319.192	-0.750285	0.69103	226.936	-0.0430842	0.999939
Tbc1d2b	2678.12	0.0562775	0.98091	1813.59	0.178189	0.999939
Tbc1d30	271.647	1.33778	0.347055	44.5884	0.253632	0.999939
Tbc1d31	1894.61	-0.524771	0.807885	411.057	0.163956	0.999939
Tbc1d32	203.96	0.379588	NA	52.3085	-0.193142	0.999939
Tbc1d4	512.895	0.0354754	0.994361	54.1202	-0.66667	0.999939
Tbc1d5	2291.37	-0.522562	0.73374	417.674	-0.337272	0.999939
Tbc1d7	207.891	0.838032	NA	80.2569	0.143165	0.999939
Tbc1d8	540.1	-0.085076	0.981633	539.817	0.248985	0.999939
Tbc1d8b	365.754	-0.376604	0.893165	335.254	0.0870998	0.999939
Tbc1d9	139.285	0.0170322	NA	5.64349	-0.239344	0.999939
Tbc1d9b	4659.76	-0.555501	0.639068	2301.81	-0.0524255	0.999939
Tbca	1491.33	0.814025	0.623724	349.472	-0.115213	0.999939
Tbcb	1002.69	-1.22205	0.25835	1049.28	0.108978	0.999939
Tbcc	446.93	-0.576387	0.776663	359.693	0.158749	0.999939
Tbccd1	1171.46	-0.524095	0.743414	180.252	0.442624	0.999939
Tbcd	1390.82	-0.987064	0.388267	758.563	0.0418922	0.999939
Tbce	413.734	-0.0363611	0.993677	176.689	0.000640459	0.999939
Tbcel	714.277	1.11255	0.451489	411.425	-0.00608187	0.999939
Tbck	1091.96	0.692316	0.772733	193.873	0.178881	0.999939
Tbk1	1715.69	-0.374059	0.874193	553.815	0.0975216	0.999939
Tbkbp1	231.165	0.877304	0.472444	723.662	0.347171	0.999939
Tbl1x	1074.11	0.00458645	0.999099	453.392	-0.0323683	0.999939
Tbl1xr1	5061.62	-0.896439	0.278191	970.719	-0.165483	0.999939
Tbl2	975.627	-1.08577	0.513034	571.342	0.26921	0.999939
Tbl3	933.019	0.244264	0.945452	1507.2	0.0582573	0.999939
Tbp	1272.84	-0.166469	0.948365	397.778	0.220053	0.999939
Tbpl1	1007.62	0.19473	0.947317	431.216	0.12708	0.999939
Tbpl2	127.764	-0.0120648	NA	0	NA	NA
Tbr1	127.764	-0.0120648	NA	0	NA	NA
Tbrg1	867.542	2.61805	0.00287622	1500.97	0.0173948	0.999939
Tbrg3	1164.53	-0.0317403	0.993771	3.12233	0.929896	0.999939
Tbrg4	1509.7	-0.116469	0.975445	1746.9	0.152966	0.999939
Tbx1	129.438	0.0209616	NA	0	NA	NA
Tbx10	129.712	0.0263248	NA	0.488912	-2.73457	NA
Tbx15	127.764	-0.0120648	NA	0	NA	NA
Tbx18	127.764	-0.0120648	NA	0	NA	NA
Tbx19	127.764	-0.0120648	NA	1.30046	1.89053	NA
Tbx2	219.208	1.16242	NA	0.296166	-2.36613	NA
Tbx20	137.642	0.172379	NA	0.113897	0.239925	NA
Tbx21	127.764	-0.0120648	NA	0.825123	-1.08308	NA
Tbx22	127.764	-0.0120648	NA	0	NA	NA
Tbx3	127.764	-0.0120648	NA	0.814086	2.70931	NA
Tbx3os2	127.764	-0.0120648	NA	0	NA	NA
Tbx4	129.294	0.0181876	NA	0	NA	NA
Tbx5	129.712	0.0263248	NA	0	NA	NA
Tbx6	176.246	-0.811612	NA	2.05006	-1.70613	NA
Tbxa2r	127.764	-0.0120648	NA	0.869395	-1.22595	NA
Tbxas1	846.036	1.11626	0.359155	418.865	0.134622	0.999939
Tc2n	128.335	-0.0269863	NA	0.502769	-0.978514	NA
Tcaf1	137.225	0.165066	NA	0	NA	NA
Tcaf2	127.764	-0.0120648	NA	0.103301	0.239925	NA
Tcaf3	131.621	-0.109896	NA	0	NA	NA
Tcaim	295.033	-1.26132	0.437068	53.8121	-0.26663	0.999939
Tcam1	145.752	0.306616	NA	28.517	-0.108781	0.999939
Tcap	127.764	-0.0120648	NA	0.201673	0.88274	NA
Tcea1	961.155	-0.378794	0.915644	1805.85	-0.02877	0.999939
Tcea2	306.227	0.242276	0.938746	86.2032	0.319416	0.999939
Tcea3	130.546	0.0424557	NA	1.91742	-2.16164	NA
Tceal1	252.842	1.43131	0.151575	7.31777	-0.454925	0.999939
Tceal3	128.181	-0.00374881	NA	0	NA	NA
Tceal5	127.764	-0.0120648	NA	0	NA	NA
Tceal6	127.764	-0.0120648	NA	0	NA	NA
Tceal7	127.764	-0.0120648	NA	0	NA	NA
Tceal8	397.79	1.97502	0.0403413	175.584	0.862942	0.999939
Tceanc	201.389	0.758104	NA	146.147	0.146181	0.999939
Tceanc2	455.499	0.157269	0.968431	611.175	0.095788	0.999939
Tcerg1	11774.1	-0.511006	0.435008	951.234	-0.268544	0.999939
Tcerg1l	127.764	-0.0120648	NA	0.320499	1.41147	NA
Tcf12	2692.96	-1.04801	0.365038	681.377	-0.106152	0.999939
Tcf15	130.825	0.0477906	NA	0	NA	NA
Tcf19	297.01	0.0309884	0.993677	641.232	0.213128	0.999939
Tcf20	10997	-0.160906	0.888953	901.07	-0.0270397	0.999939
Tcf21	130.407	0.0397804	NA	0.100836	0.239925	NA
Tcf23	127.764	-0.0120648	NA	0	NA	NA
Tcf24	128.32	-0.000987751	NA	0.30286	-0.00485306	NA
Tcf25	4296.36	0.0922028	0.962471	2357.63	-0.0275674	0.999939
Tcf3	4162.28	-0.157833	0.935497	1523.82	-0.039386	0.999939
Tcf4	3278.24	-0.681363	0.670786	574.631	-0.454429	0.999939
Tcf7	183.008	0.681877	NA	21.4933	0.39692	0.999939
Tcf7l1	185.88	0.116154	NA	30.1621	-0.314797	0.999939
Tcf7l2	414.681	-1.25279	0.473071	17.4418	-0.663039	0.999939
Tcfl5	133.607	0.10002	NA	0	NA	NA
Tchh	146.542	0.107467	NA	1.30509	1.10055	NA
Tchhl1	134.581	0.117837	NA	0	NA	NA
Tchp	1929.22	-1.32438	0.197537	139.323	-0.342473	0.999939
Tcirg1	1810.98	-1.31839	0.245069	3875.24	0.122974	0.999939
Tcl1	137.642	0.172379	NA	0.631139	2.33999	NA
Tcl1b1	127.764	-0.0120648	NA	0	NA	NA
Tcl1b2	127.764	-0.0120648	NA	0	NA	NA
Tcl1b3	127.764	-0.0120648	NA	0.0987221	-1.38089	NA
Tcl1b4	127.764	-0.0120648	NA	0	NA	NA
Tcl1b5	127.764	-0.0120648	NA	0.0987221	-1.38089	NA
Tcn2	1280.55	-0.628767	0.72803	4046.59	0.0328639	0.999939
Tcof1	9066.91	-0.61397	0.473909	1551.6	-0.12589	0.999939
Tcp1	10586.2	0.30926	0.745265	7099.21	-0.0723934	0.999939
Tcp10a	132.633	0.0819669	NA	0.399468	-1.64479	NA
Tcp10b	139.312	0.201254	NA	0.197444	-1.9429	NA
Tcp10c	137.364	0.167508	NA	0.300745	-1.22156	NA
Tcp11	142.107	0.247265	NA	12.6236	-0.278721	0.999939
Tcp11l1	395.869	0.645312	0.736549	73.4858	0.11666	0.999939
Tcp11l2	497.274	-1.18128	0.548128	175.811	-0.129875	0.999939
Tcp11x2	127.764	-0.0120648	NA	0.898439	-1.70411	NA
Tcstv1	127.764	-0.0120648	NA	0	NA	NA
Tcstv3	127.764	-0.0120648	NA	0	NA	NA
Tcta	284.473	0.123056	0.968431	217.441	-0.155863	0.999939
Tcte1	173.906	-0.890765	NA	0	NA	NA
Tcte2	127.764	-0.0120648	NA	0.100836	0.239925	NA
Tcte3	127.764	-0.0120648	NA	0	NA	NA
Tctex1d1	308.095	-0.0595171	0.987659	118.542	-0.451382	0.999939
Tctex1d2	198.742	-0.645693	NA	180.593	0.166497	0.999939
Tctex1d4	133.411	-0.0431398	NA	7.48718	0.227713	0.999939
Tctn1	278.514	1.19088	0.235437	96.3928	-0.0419692	0.999939
Tctn2	133.607	0.10002	NA	14.1561	-1.12909	0.999939
Tctn3	326.906	-0.184254	0.952909	97.4235	-0.145598	0.999939
Tdg	130.133	0.034463	NA	2.26845	1.40178	NA
Tdgf1	128.324	-0.00749392	NA	0	NA	NA
Tdh	127.764	-0.0120648	NA	0	NA	NA
Tdo2	196.192	0.944463	NA	1.05945	-1.6892	NA
Tdp1	579.519	-0.919121	0.683617	399.439	0.0840249	0.999939
Tdp2	1038.97	0.472253	0.852329	491.478	-0.0655029	0.999939
Tdpoz1	150.81	-0.378253	NA	0	NA	NA
Tdpoz2	127.764	-0.0120648	NA	0	NA	NA
Tdpoz3	134.025	0.107684	NA	0	NA	NA
Tdpoz4	127.764	-0.0120648	NA	0	NA	NA
Tdpoz5	127.764	-0.0120648	NA	0	NA	NA
Tdrd1	139.312	0.201254	NA	0.413205	1.73648	NA
Tdrd12	129.712	0.0263248	NA	0.771157	2.62307	NA
Tdrd3	1189.08	0.623461	0.752146	203.724	-0.153867	0.999939
Tdrd5	146.726	-0.384592	NA	0.701531	-2.30442	NA
Tdrd6	127.764	-0.0120648	NA	0	NA	NA
Tdrd7	1004.63	-0.212886	0.94445	203.658	-0.137119	0.999939
Tdrd9	137.086	0.16262	NA	0.201673	0.88274	NA
Tdrkh	1608.56	-3.07687	0.0197808	62.781	-0.162677	0.999939
Tdrp	130.129	0.034414	NA	0.256891	-0.848231	NA
Tead1	142.373	0.252706	NA	0.298281	-1.22156	NA
Tead2	317.651	-0.441876	NA	6.3638	0.000562935	0.999939
Tead3	166.015	0.530654	NA	0.815779	1.34873	NA
Tead4	127.764	-0.0120648	NA	1.04322	-0.660913	NA
Tec	1731.09	0.369114	0.831808	235.362	0.0867659	0.999939
Tecpr1	780.955	-2.10134	0.158864	106.541	-0.420638	0.999939
Tecpr2	783.412	-0.0950636	0.979607	245.16	0.175924	0.999939
Tecr	2433.08	0.246485	0.890782	3546	0.0786433	0.999939
Tecrl	127.764	-0.0120648	NA	0	NA	NA
Tecta	127.764	-0.0120648	NA	0	NA	NA
Tectb	136.668	0.155256	NA	0	NA	NA
Teddm1a	128.738	0.00726273	NA	0	NA	NA
Teddm1b	127.764	-0.0120648	NA	0.113897	0.239925	NA
Teddm2	127.764	-0.0120648	NA	0	NA	NA
Teddm3	127.764	-0.0120648	NA	0.100836	0.239925	NA
Tef	651.442	-0.69315	0.80532	253.482	0.0815193	0.999939
Tefm	641.645	-0.90211	0.693887	157.71	0.141236	0.999939
Tek	190.059	0.864813	NA	1.56324	1.16028	NA
Tekt1	149.717	0.368189	NA	0.201673	0.88274	NA
Tekt2	129.433	0.0209053	NA	2.0966	-0.81535	NA
Tekt3	127.764	-0.0120648	NA	0.206602	0.906208	NA
Tekt4	128.335	-0.00079631	NA	0	NA	NA
Tekt5	128.459	0.00176785	NA	0.637832	0.268854	NA
Telo2	626.76	-0.690031	0.783193	444.943	0.121629	0.999939
Ten1	665.326	0.275005	0.933443	423.14	-0.0229383	0.999939
Tenm1	128.042	-0.00651533	NA	0	NA	NA
Tenm2	128.042	-0.00651533	NA	0.401232	0.451908	NA
Tenm3	128.877	0.010002	NA	0.605369	1.13899	NA
Tenm4	135.973	0.142895	NA	1.64603	2.32161	NA
Tep1	658.827	0.0786543	0.983016	549.734	-0.345124	0.999939
Tepp	131.103	0.0531048	NA	0.15359	-1.56957	NA
Tepsin	325.445	-0.435456	0.873423	212.265	0.309337	0.999939
Terb1	127.764	-0.0120648	NA	0	NA	NA
Terb2	127.764	-0.0120648	NA	0	NA	NA
Terc	132.216	0.074156	NA	2.99291	2.34195	0.999939
Terf1	1121.8	-0.0122718	0.997478	199.843	-0.0290193	0.999939
Terf2	1523.97	-0.519133	0.781488	528.362	0.0638287	0.999939
Terf2ip	792.359	-0.653342	0.772733	172.129	-0.0399579	0.999939
Tert	226.799	1.22758	NA	3.15191	-0.932523	0.999939
Tes	1635.7	-1.06305	0.425245	841.856	-0.384915	0.999939
Tesc	145.434	0.302366	NA	5.60276	0.882596	0.999939
Tescl	127.764	-0.0120648	NA	0.298281	-1.22156	NA
Tesk1	405.701	1.53739	0.174085	224.894	-0.199385	0.999939
Tesk2	334.916	-0.649146	0.772733	701.613	0.295138	0.999939
Tespa1	3326.57	-1.61434	0.40327	238.016	-0.0255243	0.999939
Tet1	1811.12	-1.15624	0.273956	89.3856	-0.461951	0.999939
Tet2	5104.89	-0.92401	0.257969	444.007	-0.16204	0.999939
Tet3	4045.49	-0.252386	0.912535	771.633	0.0686288	0.999939
Tex10	828.788	1.28948	0.453938	481.368	0.191738	0.999939
Tex101	128.598	0.00451801	NA	2.18016	1.50237	NA
Tex11	127.764	-0.0120648	NA	0	NA	NA
Tex12	127.764	-0.0120648	NA	0.227794	1.0018	NA
Tex13a	127.764	-0.0120648	NA	0	NA	NA
Tex13b	127.764	-0.0120648	NA	0	NA	NA
Tex13c1	127.764	-0.0120648	NA	0	NA	NA
Tex14	172.231	0.676057	NA	5.63495	-0.126799	0.999939
Tex15	129.906	0.0297519	NA	6.0647	-0.00940547	0.999939
Tex16	127.764	-0.0120648	NA	0	NA	NA
Tex19.1	139.73	0.208381	NA	0.522172	2.0802	NA
Tex19.2	128.042	-0.00651533	NA	0.103301	0.239925	NA
Tex2	2374.14	-0.4659	0.776819	1183.95	0.151979	0.999939
Tex21	127.764	-0.0120648	NA	0.267487	-0.848231	NA
Tex22	127.764	-0.0120648	NA	0.214733	0.943321	NA
Tex24	128.181	-0.00374881	NA	0	NA	NA
Tex26	129.192	0.0159453	NA	0	NA	NA
Tex261	605.767	0.158797	0.95826	1047.88	-0.11438	0.999939
Tex264	431.692	0.976077	0.57686	293.299	-0.253505	0.999939
Tex28	127.764	-0.0120648	NA	0	NA	NA
Tex29	127.764	-0.0120648	NA	0	NA	NA
Tex30	660.999	1.13296	0.629534	492.769	-0.223387	0.999939
Tex33	127.764	-0.0120648	NA	0.642502	-3.20033	NA
Tex35	127.764	-0.0120648	NA	0.403346	1.70532	NA
Tex36	127.764	-0.0120648	NA	0	NA	NA
Tex37	161.478	-0.701665	NA	0.100836	0.239925	NA
Tex38	127.764	-0.0120648	NA	0.15359	-1.56957	NA
Tex40	127.764	-0.0120648	NA	6.84539	0.348886	0.999939
Tex43	127.764	-0.0120648	NA	0.201673	0.88274	NA
Tex9	741.914	-0.535724	0.832666	147.946	-0.070189	0.999939
Tfam	1235.87	0.815474	0.688449	608.909	0.0519181	0.999939
Tfap2a	130.411	0.0333541	NA	0.755585	-1.35249	NA
Tfap2b	170.142	-0.587738	NA	0.201673	0.88274	NA
Tfap2c	127.764	-0.0120648	NA	1.03695	3.0634	NA
Tfap2d	128.042	-0.00651533	NA	0	NA	NA
Tfap2e	127.764	-0.0120648	NA	0.214733	0.943321	NA
Tfap4	1400.6	-0.654576	0.741474	308.824	0.179641	0.999939
Tfb1m	224.588	0.993754	NA	127.959	-0.134656	0.999939
Tfb2m	509.535	-0.590534	0.832175	383.347	-0.0343886	0.999939
Tfcp2	571.304	-0.972383	0.653855	101.365	-0.0306542	0.999939
Tfcp2l1	137.001	0.160415	NA	1.7799	0.24629	NA
Tfdp1	2344.12	0.424359	0.735784	4019.96	0.0834695	0.999939
Tfdp2	1520.02	-0.0638663	0.984997	298.426	0.0696601	0.999939
Tfe3	423.936	0.188024	0.957402	261.628	0.197475	0.999939
Tfeb	365.871	-0.384777	0.881193	397.751	0.144191	0.999939
Tfec	591.763	-1.44937	0.341503	1854.33	0.0671624	0.999939
Tff1	127.764	-0.0120648	NA	0	NA	NA
Tff2	127.764	-0.0120648	NA	0	NA	NA
Tff3	127.764	-0.0120648	NA	0	NA	NA
Tfg	1242.46	-0.626404	0.717201	479.506	0.0976868	0.999939
Tfip11	2016.57	-0.0801515	0.979607	1086.38	0.0260143	0.999939
Tfpi	572.925	0.539089	0.839216	272.301	-0.271005	0.999939
Tfpi2	127.764	-0.0120648	NA	26.2635	-1.15369	0.919211
Tfpt	709.891	-0.62234	0.780815	276.908	0.166932	0.999939
Tfr2	1230.74	1.43383	0.425245	165.019	-0.346429	0.999939
Tfrc	5025.57	0.489253	0.771613	2928.47	-0.13708	0.999939
Tg	137.324	-0.0560603	NA	9.6182	0.237848	0.999939
Tgds	265.195	1.51871	0.152224	269.742	0.00593744	0.999939
Tgfa	132.494	0.0793682	NA	0.204138	0.894515	NA
Tgfb1	4370.02	-0.72913	0.549325	5300.48	-0.00163845	0.999939
Tgfb1i1	145.712	0.306796	NA	2.19247	-1.60714	NA
Tgfb2	129.049	0.0131683	NA	0.511577	2.04174	NA
Tgfb3	157.879	0.488201	NA	0.717939	-0.223583	NA
Tgfbi	796.872	0.170879	0.969577	682.988	0.42933	0.999939
Tgfbr1	1204.65	0.650466	0.771022	514.239	0.0433542	0.999939
Tgfbr2	2128.35	-0.702936	0.621704	168.817	-0.20934	0.999939
Tgfbr3	329.142	0.38883	0.883849	69.9893	0.740964	0.999939
Tgfbr3l	168.738	-0.56229	NA	12.7803	-0.540333	0.999939
Tgfbrap1	1025.85	0.6318	0.781488	477.713	-0.0529039	0.999939
Tgif1	1285.33	0.0647168	0.980537	238.48	-0.2554	0.999939
Tgif2	393.455	-0.400434	0.893647	24.3891	-0.118446	0.999939
Tgif2lx1	127.764	-0.0120648	NA	0	NA	NA
Tgif2lx2	127.764	-0.0120648	NA	0	NA	NA
Tgm1	241.8	0.412226	0.83421	474.227	-0.259883	0.999939
Tgm2	301.371	0.839305	0.671004	136.45	-0.101224	0.999939
Tgm3	1231.27	-2.48201	0.0101044	548.914	-1.76319	6.98792e-06
Tgm4	191.871	-0.10672	NA	153.402	-0.0237525	0.999939
Tgm5	133.891	0.0988095	NA	0.506997	0.832032	NA
Tgm6	130.268	0.0370998	NA	0.387957	1.35309	NA
Tgm7	173.906	0.696567	NA	0	NA	NA
Tgoln1	918.527	-0.853004	0.690833	1027.07	-0.186157	0.999939
Tgoln2	127.764	-0.0120648	NA	0	NA	NA
Tgs1	1847.15	0.768093	0.513165	498.369	0.157318	0.999939
Tgtp1	1489.65	0.272488	0.930513	147.926	0.139439	0.999939
Tgtp2	2668.85	0.0773061	0.980537	248.619	0.166849	0.999939
Th	127.764	-0.0120648	NA	0	NA	NA
Tha1	191.798	0.156175	NA	66.4694	-0.420139	0.999939
Thada	1134.74	-0.248132	0.944615	267.36	-0.213016	0.999939
Thap1	613.938	0.673957	0.753692	224.855	0.00219346	0.999939
Thap11	622.714	0.5363	0.835191	839.915	0.130867	0.999939
Thap12	1999.19	0.573319	0.757375	857.82	0.0251235	0.999939
Thap2	770.087	-1.16782	0.512594	204.911	0.160597	0.999939
Thap3	224.663	-0.101155	NA	119.209	0.1321	0.999939
Thap4	622.905	-0.49889	0.813251	330.919	0.0677822	0.999939
Thap6	400.452	-0.381134	0.893165	77.1712	-0.116328	0.999939
Thap7	459.877	0.670392	0.769981	441.488	0.221655	0.999939
Thbd	429.829	-1.21083	NA	128.073	-0.717905	0.999939
Thbs1	280.665	-0.107806	0.977228	38.0313	-2.53565	0.00136908
Thbs2	127.764	-0.0120648	NA	0.0987221	-1.38089	NA
Thbs3	127.764	-0.0120648	NA	3.34078	0.810134	0.999939
Thbs4	127.764	-0.0120648	NA	8.02803	-0.082542	0.999939
Theg	127.764	-0.0120648	NA	0.509112	2.03533	NA
Thegl	132.494	0.0793682	NA	1.4892	0.285407	NA
Them4	132.912	0.0871493	NA	41.7367	0.54385	0.999939
Them5	139.73	0.208381	NA	0.677013	0.396077	NA
Them6	273.719	1.37785	0.128871	300.644	-0.206444	0.999939
Them7	138.232	0.126801	NA	9.03302	0.0388482	0.999939
Themis	127.764	-0.0120648	NA	0.773946	-2.46983	NA
Themis2	918.388	-1.73127	0.199956	693.696	-0.163725	0.999939
Themis3	134.164	0.110229	NA	0.0987221	-1.38089	NA
Thg1l	479.833	1.58668	0.199956	219.617	-0.176464	0.999939
Thnsl1	212.978	-0.332521	NA	58.6453	0.180323	0.999939
Thnsl2	193.281	-0.659384	NA	22.3	-0.274016	0.999939
Thoc1	1409.48	-0.105418	0.968868	579.015	0.0703787	0.999939
Thoc2	7043.13	-0.539988	0.479578	908.271	0.0677236	0.999939
Thoc3	739.961	0.420585	0.894836	812.558	0.0186747	0.999939
Thoc5	1786.55	0.216809	0.945452	617.702	0.00476387	0.999939
Thoc6	409.673	-0.0942651	0.978554	743.974	-0.0350645	0.999939
Thoc7	1298.1	1.19934	0.495667	1389.76	-0.0844224	0.999939
Thop1	753.167	-0.14221	0.969577	874.463	0.0864407	0.999939
Thpo	127.764	-0.0120648	NA	0.302509	1.35139	NA
Thra	2233.34	0.174366	0.948858	581.206	0.0936148	0.999939
Thrap3	19544.1	-0.31592	0.736286	3382.16	-0.0902442	0.999939
Thrb	130.478	0.0407044	NA	9.30895	0.128364	0.999939
Thrsp	128.042	-0.00651533	NA	0	NA	NA
Thsd1	176.936	0.733203	NA	9.14665	0.624056	0.999939
Thsd4	230.386	1.25759	0.222947	4.47117	1.62958	0.999939
Thsd7a	130.546	0.0424557	NA	0.201673	0.88274	NA
Thsd7b	128.32	-0.000987751	NA	14.523	-1.34285	0.999939
Thtpa	483.715	0.903444	0.610505	273.529	0.138423	0.999939
Thumpd1	2952.95	0.209511	0.915182	989.175	-0.0466551	0.999939
Thumpd2	688.364	-0.642873	0.801687	97.38	0.000201252	0.999939
Thumpd3	1172.23	-1.39981	0.451489	467.668	0.188959	0.999939
Thy1	224.331	1.03792	NA	46.73	-0.0962823	0.999939
Thyn1	180.056	0.463082	NA	301.734	-0.173195	0.999939
Tia1	1476.31	-0.384484	0.891819	622.642	0.056881	0.999939
Tial1	1986.16	0.127073	0.968431	1699.14	0.0751013	0.999939
Tiam1	1837.29	-0.754222	0.612158	1385.61	0.0490025	0.999939
Tiam2	269.885	-0.45927	0.827812	57.2945	0.0566977	0.999939
Ticam1	358.656	1.58138	0.204991	397.716	0.289814	0.999939
Ticam2	830.95	-0.351325	0.910684	269.112	0.283814	0.999939
Ticrr	1787.26	1.12074	0.334046	615.32	-0.0109517	0.999939
Tie1	182.445	0.797041	NA	58.643	-0.477144	0.999939
Tifa	1010.41	-1.52368	0.290281	1520.12	-0.0249193	0.999939
Tifab	3953.44	-2.90009	0.260674	4070.48	0.34846	0.999939
Tigar	332.887	-0.880921	0.67374	400.254	0.238244	0.999939
Tigd2	736.876	-0.390477	0.886309	223.658	0.0522043	0.999939
Tigd3	145.599	0.304981	NA	31.3134	0.683425	0.999939
Tigd4	138.199	0.18207	NA	0	NA	NA
Tigd5	217.967	1.15145	NA	16.8429	0.872126	0.999939
Tigit	129.851	0.0290265	NA	0.193979	0.239925	NA
Timd2	132.494	0.0793682	NA	0.355263	-0.205419	NA
Timd4	127.764	-0.0120648	NA	0	NA	NA
Timeless	3600.93	0.557015	0.763134	1011.22	-0.0532738	0.999939
Timm10	410.983	-1.57708	0.217692	102.016	0.343206	0.999939
Timm10b	625.739	0.525986	0.846052	884.786	0.0487852	0.999939
Timm13	982.711	0.572702	0.801966	2413.06	0.011762	0.999939
Timm17a	635.526	-1.9271	0.222947	352.141	-0.198035	0.999939
Timm17b	584.798	-0.398573	0.895081	1134.25	-0.0628575	0.999939
Timm21	435.244	-0.530193	0.840822	425.62	-0.258479	0.999939
Timm22	602.299	-0.584827	0.778309	435.451	0.131177	0.999939
Timm23	389.204	-0.313385	0.912553	703.132	-0.110854	0.999939
Timm29	1132.06	-0.404089	0.852329	1566.75	0.129217	0.999939
Timm44	2068.93	-0.246809	0.915644	789.002	-0.174502	0.999939
Timm50	613.813	1.49073	0.362947	1960.77	0.131931	0.999939
Timm8a1	1606.22	0.921348	0.365998	1795.96	-0.0124546	0.999939
Timm8a2	127.764	-0.0120648	NA	0.197444	-1.9429	NA
Timm8b	507.899	0.790992	0.673296	901.275	0.0766913	0.999939
Timm9	344.807	-0.0697963	0.983016	238.6	0.0708838	0.999939
Timmdc1	525.69	-0.662156	0.819929	173.516	0.0282177	0.999939
Timp1	127.764	-0.0120648	NA	0	NA	NA
Timp2	401.728	-1.09997	0.401764	236.446	-0.25482	0.999939
Timp3	476.58	1.7187	0.264652	1.18666	3.18983	NA
Timp4	127.764	-0.0120648	NA	0	NA	NA
Tinag	129.572	0.0236177	NA	0	NA	NA
Tinagl1	183.749	-1.00645	NA	78.7546	1.244	0.673704
Tinf2	643.783	-0.513512	0.838874	575.11	0.015098	0.999939
Tiparp	1518.95	0.523688	0.911535	974.053	-1.10534	0.00273099
Tipin	1566.47	1.37154	0.340817	1161.07	0.104657	0.999939
Tiprl	568.964	0.224028	0.942221	681.711	0.112142	0.999939
Tirap	593.706	0.370052	0.918969	354.133	0.459396	0.951965
Tjap1	829.099	0.492457	0.876262	343.223	-0.0394709	0.999939
Tjp1	1897.63	2.91345	0.00120182	7.65003	-1.20398	0.999939
Tjp2	681.315	-1.17054	0.651655	424.91	-0.759637	0.593025
Tjp3	250.725	-0.614464	0.740251	332.816	-0.0114026	0.999939
Tk1	654.911	0.69574	0.740112	1846.31	0.202153	0.999939
Tk2	443.58	-1.30326	0.454057	299.847	0.0324203	0.999939
Tkfc	283.447	0.661743	0.693439	331.062	-0.0102874	0.999939
Tkt	8864.26	0.336897	0.677549	26799	0.171522	0.999939
Tktl1	150.397	0.379362	NA	0.227794	1.0018	NA
Tktl2	127.764	-0.0120648	NA	0	NA	NA
Tlcd1	262.51	-0.642631	0.746218	26.8871	0.0100157	0.999939
Tlcd2	338.654	1.01973	0.582052	131.058	0.0960952	0.999939
Tldc1	234.33	0.348265	0.835898	106.098	0.186376	0.999939
Tldc2	139.451	0.203633	NA	2.1965	-0.29858	NA
Tle1	171.306	0.213216	NA	91.1935	-0.084343	0.999939
Tle2	242.459	-0.123266	0.959497	15.6743	0.364977	0.999939
Tle3	6206.43	-1.0382	0.171995	1787.72	-0.299386	0.999939
Tle4	1266.08	0.117889	0.967412	309.561	-0.236808	0.999939
Tle6	558.333	-0.568516	0.819522	110.369	-0.347622	0.999939
Tlk1	3645.25	-0.0655813	0.981633	649.888	-0.00606252	0.999939
Tlk2	2941.28	-0.0593974	0.98091	328.31	-0.124924	0.999939
Tll1	127.764	-0.0120648	NA	0.302509	1.35139	NA
Tll2	127.764	-0.0120648	NA	0.502068	0.805845	NA
Tln1	30893.4	-0.524832	0.450843	15614.1	-0.165119	0.999939
Tln2	142.821	-0.231389	NA	6.42954	0.258987	0.999939
Tlr1	133.055	0.0897948	NA	129.184	0.752384	0.309684
Tlr11	127.764	-0.0120648	NA	0.103301	0.239925	NA
Tlr12	204.777	-0.618117	NA	60.3179	0.363132	0.999939
Tlr13	144.494	0.233062	NA	52.8818	-0.203604	0.999939
Tlr2	808.779	-2.64664	0.0170456	465.069	-0.248699	0.999939
Tlr3	127.764	-0.0120648	NA	0	NA	NA
Tlr4	519.268	1.05492	0.560521	598.729	0.482229	0.999939
Tlr5	127.764	-0.0120648	NA	1.23694	1.9917	NA
Tlr6	131.242	0.0557541	NA	66.9893	-0.0886931	0.999939
Tlr7	189.514	-0.7418	NA	21.8137	-0.255418	0.999939
Tlr8	134.442	0.115306	NA	14.5846	-0.111151	0.999939
Tlr9	311.348	-1.37402	0.304426	53.613	-0.38702	0.999939
Tlx1	127.764	-0.0120648	NA	0	NA	NA
Tlx2	127.764	-0.0120648	NA	0.197444	-1.9429	NA
Tlx3	132.633	0.0819669	NA	0.427352	0.539483	NA
Tm2d1	158.49	0.496405	NA	69.491	-0.0251425	0.999939
Tm2d2	341.308	0.277838	0.930621	576.108	-0.0455109	0.999939
Tm2d3	335.478	0.0587022	0.987644	199.058	0.137802	0.999939
Tm4sf1	141.26	0.234211	NA	0	NA	NA
Tm4sf19	143.765	0.275493	NA	0	NA	NA
Tm4sf20	131.192	-0.0993496	NA	0	NA	NA
Tm4sf4	127.764	-0.0120648	NA	0	NA	NA
Tm4sf5	128.598	0.00451801	NA	0.660328	-2.37451	NA
Tm6sf1	597.748	-1.38195	0.451489	1439.25	-0.0449154	0.999939
Tm6sf2	127.764	-0.0120648	NA	0.517243	2.05545	NA
Tm7sf2	129.433	0.0209053	NA	199.54	0.0343964	0.999939
Tm7sf3	861.694	1.11845	0.479347	2184.49	-0.0837348	0.999939
Tm9sf1	699.09	-0.644629	0.799895	1274.45	-0.0979463	0.999939
Tm9sf2	2510.33	0.0582359	0.980495	1267.47	0.102269	0.999939
Tm9sf3	7565.24	-0.310505	0.772021	3397.08	-0.179425	0.999939
Tm9sf4	1738.97	0.844743	0.656067	801.86	-0.219533	0.999939
Tma16	1264.32	0.997238	0.50746	840.467	0.00148118	0.999939
Tma7	677.116	0.258976	0.933443	1451.26	-0.0390305	0.999939
Tmbim1	739.201	-1.00868	0.617226	342.75	-0.112288	0.999939
Tmbim4	457.567	0.4621	0.874454	462.675	0.0296583	0.999939
Tmbim6	3560.76	0.052521	0.980495	12068.9	0.0351999	0.999939
Tmbim7	144.739	0.29123	NA	0	NA	NA
Tmc1	177.721	0.742384	NA	0.100836	0.239925	NA
Tmc2	127.764	-0.0120648	NA	0	NA	NA
Tmc3	132.355	0.0767646	NA	4.15347	1.46793	0.999939
Tmc4	236.136	0.671704	0.61101	34.7164	0.285357	0.999939
Tmc5	127.764	-0.0120648	NA	0.201673	0.88274	NA
Tmc6	904.814	1.04773	NA	1458.2	0.0105115	0.999939
Tmc7	127.764	-0.0120648	NA	14.7041	0.0631342	0.999939
Tmc8	271.424	-0.261144	0.923288	426.558	0.151655	0.999939
Tmcc1	315.756	0.637122	0.753179	97.8087	0.0896957	0.999939
Tmcc2	581.02	-0.431402	0.885227	133.503	0.391232	0.999939
Tmcc3	129.016	0.0127359	NA	16.0811	-0.34723	0.999939
Tmco1	3811.27	0.478046	0.639068	544.071	-0.164707	0.999939
Tmco2	127.764	-0.0120648	NA	0.511927	0.837005	NA
Tmco3	491.055	0.131274	0.975589	246.065	0.153172	0.999939
Tmco4	607.482	-0.832183	0.646778	459.756	0.011436	0.999939
Tmco5	129.712	0.0263248	NA	0	NA	NA
Tmco5b	127.764	-0.0120648	NA	0.100836	0.239925	NA
Tmco6	389.891	-0.233216	0.945452	292.865	0.0794294	0.999939
Tmed1	319.22	-1.04009	0.469211	532.431	0.0225418	0.999939
Tmed10	3056.24	0.220532	0.915644	4616.12	-0.0839025	0.999939
Tmed11	127.764	-0.0120648	NA	0	NA	NA
Tmed2	3219.49	-0.225063	0.893647	5769.89	-0.283304	0.999939
Tmed3	1348.8	1.06309	0.366406	4054.07	0.386107	0.999939
Tmed4	927.713	1.10361	0.554103	1292.4	0.0145504	0.999939
Tmed5	1944.83	-0.564019	0.732209	1992.92	-0.208658	0.999939
Tmed6	130.192	0.0352384	NA	0.31557	1.3951	NA
Tmed7	1727.22	0.00627004	0.998554	2007.36	-0.074719	0.999939
Tmed8	710.63	-0.36757	0.888327	284.647	0.334405	0.999939
Tmed9	4507.31	-0.614657	0.543853	5306.16	-0.15353	0.999939
Tmeff1	134.581	0.117837	NA	0.964698	-0.535369	NA
Tmeff2	127.764	-0.0120648	NA	0.0987221	-1.38089	NA
Tmem100	131.52	0.0610372	NA	0.0987221	-1.38089	NA
Tmem101	209.226	0.230628	NA	272.694	-0.370436	0.999939
Tmem102	127.764	-0.0120648	NA	0	NA	NA
Tmem104	757.956	-1.54052	0.235855	330.734	0.0177556	0.999939
Tmem106a	154.856	0.44477	NA	37.4584	-0.117764	0.999939
Tmem106b	1377.4	-0.417743	0.835898	382.997	-0.156537	0.999939
Tmem106c	415.278	0.325396	0.905694	490.594	-0.178601	0.999939
Tmem107	181.132	-0.538521	NA	174.094	-0.346147	0.999939
Tmem108	127.764	-0.0120648	NA	6.12209	-2.249	0.999939
Tmem109	611.898	0.290763	0.934111	338.412	-0.0898382	0.999939
Tmem11	852.817	-0.0739117	0.981497	821.795	-0.0512361	0.999939
Tmem110	247.228	0.0361706	0.990976	538.674	0.316373	0.999939
Tmem114	128.598	0.00451801	NA	0.0987221	-1.38089	NA
Tmem115	505.218	0.896207	0.670786	553.504	0.301088	0.999939
Tmem116	147.192	-0.448448	NA	2.78306	-0.104357	0.999939
Tmem117	127.764	-0.0120648	NA	0	NA	NA
Tmem119	159.159	-0.524245	NA	149.649	0.129574	0.999939
Tmem120a	279.068	0.393102	0.860527	327.371	-0.0553138	0.999939
Tmem120b	174.629	0.705507	NA	13.881	1.02056	0.999939
Tmem121	127.764	-0.0120648	NA	0.296166	-2.36613	NA
Tmem123	4320.34	-0.698292	0.610505	2321.09	-0.0111641	0.999939
Tmem125	127.764	-0.0120648	NA	3.59018	0.653113	0.999939
Tmem126a	284.135	-0.407754	0.849802	241.177	-0.248575	0.999939
Tmem126b	172.735	-0.608749	NA	108.641	0.328732	0.999939
Tmem127	944.911	0.869373	0.655081	750.904	0.242789	0.999939
Tmem128	381.941	-0.473996	0.878871	373.677	-0.0814754	0.999939
Tmem129	413.819	-0.180914	0.958586	418.417	0.270291	0.999939
Tmem130	127.764	-0.0120648	NA	1.45248	-1.34462	NA
Tmem131	2778.44	0.858026	0.440212	754.72	-0.307437	0.999939
Tmem132a	159.745	-0.647878	NA	10.9759	-0.713299	0.999939
Tmem132b	144.599	0.288992	NA	1.46737	-0.151741	NA
Tmem132c	135.138	0.127915	NA	0.320499	1.41147	NA
Tmem132cos	127.764	-0.0120648	NA	0	NA	NA
Tmem132d	127.764	-0.0120648	NA	0	NA	NA
Tmem132e	171.335	0.665016	NA	0.602604	1.07444	NA
Tmem134	405.834	-1.07148	0.554635	1400.39	-0.00161144	0.999939
Tmem135	583.198	0.0258023	0.994361	252.055	0.0210246	0.999939
Tmem136	131.242	0.0557541	NA	0	NA	NA
Tmem138	267.357	-1.09122	NA	230.525	0.353973	0.999939
Tmem139	127.764	-0.0120648	NA	1.17149	-0.339169	NA
Tmem140	128.32	-0.000987751	NA	2.90201	-0.406464	0.999939
Tmem141	191.885	-0.0544173	NA	184.891	-0.33177	0.999939
Tmem143	197.692	0.506712	NA	193.735	0.00680396	0.999939
Tmem144	128.181	-0.00374881	NA	13.3779	-0.100255	0.999939
Tmem145	127.764	-0.0120648	NA	0.800349	0.133163	NA
Tmem147	300.398	0.953199	0.52706	1780.96	0.127654	0.999939
Tmem14a	127.764	-0.0120648	NA	18.1133	0.0855779	0.999939
Tmem14c	1383.02	0.650416	0.675496	1778.77	-0.04173	0.999939
Tmem150a	127.764	-0.0120648	NA	7.94231	-0.568129	0.999939
Tmem150b	512.566	0.0850659	0.981497	362.066	0.066489	0.999939
Tmem150c	155.621	-0.603158	NA	0.30718	-2.35967	NA
Tmem150cos	127.764	-0.0120648	NA	0	NA	NA
Tmem151a	127.764	-0.0120648	NA	0.252312	-2.16629	NA
Tmem151b	127.764	-0.0120648	NA	2.11251	1.13373	NA
Tmem154	167.141	0.595473	NA	220.533	0.235371	0.999939
Tmem158	133.764	0.102142	NA	14.9827	-0.24416	0.999939
Tmem159	245.493	0.387809	0.865629	109.875	-0.353688	0.999939
Tmem160	422.136	0.407967	0.881694	1264.13	0.0888328	0.999939
Tmem161a	339.691	0.872201	0.638722	420.574	-0.111271	0.999939
Tmem161b	309.684	-1.35525	NA	171.735	-0.0296921	0.999939
Tmem163	166.305	0.601768	NA	4.22995	-0.128991	0.999939
Tmem164	1893.11	-0.534811	0.771043	1522.89	0.0904496	0.999939
Tmem165	1532.66	-0.463984	0.828382	1680.62	0.17405	0.999939
Tmem167	821.319	-0.81128	0.687353	1363.75	-0.00672551	0.999939
Tmem167b	545.436	0.358572	0.907379	583.678	-0.191155	0.999939
Tmem168	546.157	0.120179	0.974682	264.907	0.284015	0.999939
Tmem169	127.764	-0.0120648	NA	0.197444	-1.9429	NA
Tmem17	135.672	-0.181206	NA	24.663	-0.210582	0.999939
Tmem170	136.576	0.0160851	NA	28.2151	0.870336	0.999939
Tmem170b	971.496	-0.802703	0.716838	410.588	0.130596	0.999939
Tmem171	133.051	0.0897331	NA	2.5688	-0.0621163	0.999939
Tmem173	1379.3	-0.66849	0.728029	1816.61	-0.386219	0.973009
Tmem174	128.459	0.00176785	NA	0	NA	NA
Tmem175	298.206	-0.643209	0.754717	180.448	-0.0575673	0.999939
Tmem176a	828.965	0.35908	0.925925	480.078	-0.248319	0.999939
Tmem176b	3672.71	-1.47833	0.575061	1062.25	-0.015863	0.999939
Tmem177	199.803	0.240618	NA	125.186	0.159066	0.999939
Tmem178	127.764	-0.0120648	NA	27.4517	1.01715	NA
Tmem178b	127.764	-0.0120648	NA	0	NA	NA
Tmem179	127.764	-0.0120648	NA	0.0987221	-1.38089	NA
Tmem179b	511.245	0.180627	0.961664	514.323	0.113012	0.999939
Tmem18	261.17	0.279877	0.893647	413.627	-0.00476622	0.999939
Tmem181a	192.476	0.833167	NA	295.769	0.109731	0.999939
Tmem181b-ps	1444.83	-2.1755	0.157626	350.997	-0.0164104	0.999939
Tmem181c-ps	319.389	0.544394	0.781948	345.461	0.10561	0.999939
Tmem182	127.764	-0.0120648	NA	0	NA	NA
Tmem183a	893.932	1.37252	0.417771	843.043	0.119121	0.999939
Tmem184a	127.764	-0.0120648	NA	0	NA	NA
Tmem184b	492.527	-0.50925	0.853395	272.019	-0.1812	0.999939
Tmem184c	1260.06	-0.653041	0.721902	329.436	-0.287357	0.999939
Tmem185a	270.524	0.654463	0.710071	295.273	-0.0344314	0.999939
Tmem185b	330.73	-1.25164	0.420455	418.02	0.0196262	0.999939
Tmem186	470.122	0.594506	0.799337	226.013	0.595814	0.11974
Tmem189	507.66	-0.19233	0.949553	562.973	0.25218	0.999939
Tmem19	351.2	0.257823	0.92184	476.351	0.0305632	0.999939
Tmem190	127.764	-0.0120648	NA	2.06193	0.559671	NA
Tmem191c	267.738	-0.569195	0.772775	44.9934	0.460019	0.999939
Tmem192	189.608	0.523565	NA	187.287	0.045446	0.999939
Tmem196	130.825	0.0477906	NA	0	NA	NA
Tmem198	128.906	0.010386	NA	24.6008	-0.170399	0.999939
Tmem198b	135.145	0.128027	NA	104.099	-0.185066	0.999939
Tmem199	275.491	1.38116	0.189487	298.869	0.107757	0.999939
Tmem2	966.446	1.73476	0.222947	560.65	0.0424485	0.999939
Tmem200a	144.906	0.293083	NA	0	NA	NA
Tmem200b	132.355	0.0767646	NA	0.396002	0.108558	NA
Tmem200c	127.764	-0.0120648	NA	0	NA	NA
Tmem201	905.352	-0.769666	0.687429	380.443	-0.102467	0.999939
Tmem202	130.268	0.0370998	NA	0.796883	1.5616	NA
Tmem203	231.853	1.26946	0.271158	312.937	-0.00346186	0.999939
Tmem204	143.867	0.276712	NA	3.28756	0.726099	0.999939
Tmem205	438.884	-0.321153	0.920674	464.069	0.196404	0.999939
Tmem206	1765.08	-1.0779	0.548902	338.272	0.027212	0.999939
Tmem207	148.356	0.348217	NA	0	NA	NA
Tmem208	495.364	-0.501532	0.823752	768.322	0.0801237	0.999939
Tmem209	514.326	1.78328	0.15868	362.108	0.0274233	0.999939
Tmem210	127.764	-0.0120648	NA	0	NA	NA
Tmem211	127.764	-0.0120648	NA	0	NA	NA
Tmem212	127.764	-0.0120648	NA	0	NA	NA
Tmem213	127.764	-0.0120648	NA	0	NA	NA
Tmem214	1359.71	-0.921189	0.499739	1776.88	-0.0280742	0.999939
Tmem215	154.281	0.436452	NA	23.3	0.384344	0.999939
Tmem216	172.969	-0.432849	NA	324.401	0.360775	0.999939
Tmem217	128.738	0.00726273	NA	2.13792	-2.24282	NA
Tmem218	407.593	0.977153	0.49152	261.023	-0.209514	0.999939
Tmem219	501.908	-1.08799	0.571268	314.348	0.121873	0.999939
Tmem220	184.708	-0.969123	NA	18.7295	-0.367682	0.999939
Tmem221	127.764	-0.0120648	NA	2.65496	-0.805046	0.999939
Tmem222	583.019	-1.32539	0.213993	825.571	0.184743	0.999939
Tmem223	264.524	0.574806	0.772021	661.671	0.195632	0.999939
Tmem225	127.764	-0.0120648	NA	0	NA	NA
Tmem229a	127.764	-0.0120648	NA	0.347569	-0.848231	NA
Tmem229b	2001.91	-1.45966	0.636015	1727.35	0.220151	0.999939
Tmem230	367.284	0.0660548	0.98679	344.59	-0.0692698	0.999939
Tmem231	137.25	0.164923	NA	3.22676	0.598734	0.999939
Tmem232	131.103	0.0531048	NA	0.100836	0.239925	NA
Tmem233	127.764	-0.0120648	NA	0	NA	NA
Tmem234	2032.38	-0.0391918	0.990077	1693.49	-0.022686	0.999939
Tmem235	221.756	1.18459	NA	0.103301	0.239925	NA
Tmem236	127.764	-0.0120648	NA	0.773946	-2.46983	NA
Tmem237	318.084	1.84247	0.0865898	92.2549	0.192213	0.999939
Tmem238	363.155	0.252515	0.934111	312.951	0.230599	0.999939
Tmem239	127.764	-0.0120648	NA	0.193979	0.239925	NA
Tmem240	128.764	-0.0380765	NA	10.1145	0.255748	0.999939
Tmem241	267.063	0.788024	0.651655	85.1225	-0.297865	0.999939
Tmem242	453.706	0.475898	0.819929	634.298	-0.10243	0.999939
Tmem243	132.738	-0.0940836	NA	58.1022	0.149418	0.999939
Tmem245	464.348	0.406253	0.890812	112.092	-0.481768	0.999939
Tmem246	128.598	0.00451801	NA	0.658123	0.0544376	NA
Tmem247	127.764	-0.0120648	NA	0	NA	NA
Tmem248	1604.57	-0.262538	0.911443	2300.17	0.153881	0.999939
Tmem25	131.381	0.0583982	NA	1.41253	-2.20448	NA
Tmem251	160.511	0.0443463	NA	153.037	-0.15683	0.999939
Tmem252	127.764	-0.0120648	NA	0	NA	NA
Tmem253	540.507	-2.70402	NA	8.1771	-0.335911	0.999939
Tmem254a	146.13	0.313416	NA	10.8109	0.155757	0.999939
Tmem254b	127.764	-0.0120648	NA	0	NA	NA
Tmem254c	127.764	-0.0120648	NA	0	NA	NA
Tmem255a	130.268	0.0370998	NA	1.78159	-0.347727	NA
Tmem255b	127.764	-0.0120648	NA	0	NA	NA
Tmem256	742.22	0.382901	0.893647	1682.42	0.078847	0.999939
Tmem258	505.424	-0.714808	0.754705	1973.98	-0.0240114	0.999939
Tmem259	1271.21	-0.598178	0.686838	1760.53	0.0114222	0.999939
Tmem26	127.764	-0.0120648	NA	4.18376	0.575807	0.999939
Tmem260	497.323	-0.765654	0.756935	383.447	0.026661	0.999939
Tmem261	1150.69	-0.118416	0.97345	949.222	-0.126607	0.999939
Tmem262	153.468	0.42453	NA	0.90832	-1.38498	NA
Tmem263	704.955	-0.655495	0.790239	440.749	0.209703	0.999939
Tmem265	273.674	0.849161	0.576271	37.1954	-0.368286	0.999939
Tmem266	128.598	0.00451801	NA	0.201673	0.88274	NA
Tmem267	434.78	0.447056	0.881594	76.1438	0.344666	0.999939
Tmem268	188.17	0.458237	NA	9.17219	0.439083	0.999939
Tmem27	127.764	-0.0120648	NA	0	NA	NA
Tmem28	127.764	-0.0120648	NA	0	NA	NA
Tmem29	418.638	0.948514	0.617346	73.6848	-0.0463298	0.999939
Tmem30a	1766.6	-0.340469	0.891819	2532.15	-0.02312	0.999939
Tmem30b	127.764	-0.0120648	NA	0.212619	-0.659554	NA
Tmem30c	127.764	-0.0120648	NA	0.204138	0.894515	NA
Tmem33	824.528	1.33434	0.352367	938.321	-0.0194614	0.999939
Tmem35a	127.764	-0.0120648	NA	0	NA	NA
Tmem35b	254.602	0.763419	0.577577	110.715	-0.348456	0.999939
Tmem37	127.764	-0.0120648	NA	3.38084	-3.46926	0.999939
Tmem38a	178.421	-0.144345	NA	22.1628	0.580475	0.999939
Tmem38b	806.76	0.446542	0.869519	978.09	0.0260738	0.999939
Tmem39a	663.484	-0.566654	0.835283	550.559	0.138294	0.999939
Tmem39b	335.192	1.70375	0.104121	206.184	-0.0742424	0.999939
Tmem40	391.084	0.911182	0.654095	568.21	0.366057	0.999939
Tmem41a	266.845	-0.340155	0.875472	76.3591	-0.129011	0.999939
Tmem41b	514.321	0.406297	0.892776	291.731	0.391237	0.999939
Tmem42	290.147	0.549577	0.799805	154.381	-0.0729345	0.999939
Tmem43	1771.67	-0.58612	0.820116	2542.36	0.0544719	0.999939
Tmem44	194.881	0.931156	NA	1.19995	-3.06956	NA
Tmem45a	128.738	0.00726273	NA	0.199559	-0.659554	NA
Tmem45a2	127.764	-0.0120648	NA	0	NA	NA
Tmem45b	130.686	0.0451258	NA	0	NA	NA
Tmem47	127.764	-0.0120648	NA	0	NA	NA
Tmem5	759.085	0.154474	0.970602	318.344	-0.146575	0.999939
Tmem50a	2035.49	0.10483	0.968431	1966.81	-0.090147	0.999939
Tmem50b	313.1	1.3205	0.404843	1289.84	0.098642	0.999939
Tmem51	127.764	-0.0120648	NA	5.03614	-0.332711	0.999939
Tmem51os1	127.764	-0.0120648	NA	0.936113	-0.689277	NA
Tmem52	127.764	-0.0120648	NA	0.351034	-2.53085	NA
Tmem52b	127.764	-0.0120648	NA	4.51116	-0.314588	0.999939
Tmem53	132.938	0.0429026	NA	73.8364	0.147671	0.999939
Tmem54	127.764	-0.0120648	NA	0	NA	NA
Tmem55a	252.562	0.64492	0.690307	205.849	0.0890971	0.999939
Tmem55b	413.093	0.246313	0.933443	675.574	0.19865	0.999939
Tmem56	348.742	1.99707	0.136548	0.494724	-0.468511	NA
Tmem57	3860.8	-0.162452	0.936238	473.076	-0.094055	0.999939
Tmem59	2469.6	-0.530397	0.706618	1256.44	0.0678534	0.999939
Tmem59l	127.906	-0.0158098	NA	0.981264	-0.968229	NA
Tmem60	349.23	2.00388	0.103781	204.575	-0.0403441	0.999939
Tmem62	175.414	0.715194	NA	93.9863	0.174073	0.999939
Tmem63a	916.213	-0.333317	0.910116	957.875	0.16345	0.999939
Tmem63b	324.424	1.83219	0.122504	94.6819	-0.410712	0.999939
Tmem63c	138.477	0.18689	NA	0	NA	NA
Tmem64	332.507	0.958637	0.61716	69.917	-0.620374	0.999939
Tmem65	188.61	-0.452628	NA	233.224	0.0626272	0.999939
Tmem67	210.982	0.620999	NA	48.982	-0.278086	0.999939
Tmem68	263.379	0.66469	0.693439	375.389	0.278685	0.999939
Tmem69	455.684	-0.841819	0.716838	205.68	0.177289	0.999939
Tmem70	410.327	1.93824	0.100774	324.954	-0.0715717	0.999939
Tmem71	501.783	-1.9798	NA	50.7049	-0.178486	0.999939
Tmem72	130.964	0.0504503	NA	0	NA	NA
Tmem74	170.049	-0.809965	NA	0.387957	1.35309	NA
Tmem74b	136.529	0.152793	NA	0.100836	0.239925	NA
Tmem79	181.098	-0.187937	NA	45.3536	-0.0217472	0.999939
Tmem8	310.942	1.09678	0.465658	406.053	0.172012	0.999939
Tmem80	176.427	-0.684983	NA	110.153	-0.0870922	0.999939
Tmem81	193.932	-0.318725	NA	85.6915	0.521394	0.999939
Tmem82	135.192	-0.194886	NA	22.5941	-1.04421	0.999939
Tmem86a	202.242	-0.306096	NA	124.742	0.0895248	0.999939
Tmem86b	276.221	-1.26011	0.363781	90.745	-0.0688574	0.999939
Tmem87a	811.675	-1.6452	0.295707	414.111	-0.0254635	0.999939
Tmem87b	571	0.749626	0.749969	216.658	-0.105923	0.999939
Tmem88	306.609	1.77809	NA	10.2251	1.27147	0.999939
Tmem88b	127.764	-0.0120648	NA	0.506997	0.832032	NA
Tmem89	127.764	-0.0120648	NA	0.642502	-3.20033	NA
Tmem8b	283.448	-0.651295	0.752913	54.8254	-0.553094	0.999939
Tmem8c	127.764	-0.0120648	NA	0.0987221	-1.38089	NA
Tmem9	348.969	2.00267	0.148443	140.055	-0.340536	0.999939
Tmem91	261.558	-1.30466	NA	4.8973	1.60133	0.999939
Tmem92	127.764	-0.0120648	NA	0	NA	NA
Tmem94	1180.78	-0.406462	0.885227	868.768	-0.341145	0.999939
Tmem95	127.764	-0.0120648	NA	1.34383	-1.15319	NA
Tmem97	542.149	0.572811	0.801265	1211.89	0.187688	0.999939
Tmem98	156.867	0.473506	NA	33.5865	-0.796616	0.999939
Tmem9b	357.228	-1.20195	0.507775	648.567	0.119918	0.999939
Tmevpg1	130.129	0.034414	NA	0.0987221	-1.38089	NA
Tmf1	3773.08	-0.374242	0.83667	634.848	-0.0918776	0.999939
Tmie	128.042	-0.00651533	NA	0.536996	-0.204537	NA
Tmigd1	127.764	-0.0120648	NA	0.434045	-2.45761	NA
Tmigd3	127.764	-0.0120648	NA	4.44805	-0.154001	0.999939
Tmlhe	221.203	0.572606	NA	40.6123	-0.539668	0.999939
Tmod1	152.282	0.407348	NA	0.434045	-2.45761	NA
Tmod2	137.086	0.16262	NA	0.197444	-1.9429	NA
Tmod3	1194.99	-0.26418	0.926093	986.973	0.169205	0.999939
Tmod4	128.042	-0.00651533	NA	5.96129	1.52757	0.999939
Tmpo	5649.69	0.135268	0.939325	3607.05	0.170008	0.999939
Tmppe	554.085	0.597956	0.830172	270.559	0.44356	0.999939
Tmprss11a	127.764	-0.0120648	NA	0	NA	NA
Tmprss11b	136.947	0.16017	NA	0	NA	NA
Tmprss11c	127.764	-0.0120648	NA	0	NA	NA
Tmprss11d	127.764	-0.0120648	NA	0	NA	NA
Tmprss11e	127.764	-0.0120648	NA	0	NA	NA
Tmprss11f	133.051	0.0897331	NA	0.214733	0.943321	NA
Tmprss11g	127.764	-0.0120648	NA	0.0987221	-1.38089	NA
Tmprss12	127.764	-0.0120648	NA	0.504182	2.02156	NA
Tmprss13	138.62	0.183145	NA	0.214733	0.943321	NA
Tmprss15	130.546	0.0424557	NA	0	NA	NA
Tmprss2	163.906	-0.740615	NA	0.15359	-1.56957	NA
Tmprss3	477.485	-1.12465	0.542604	66.0094	-0.356261	0.999939
Tmprss4	146.826	0.324382	NA	0	NA	NA
Tmprss5	131.764	0.0650527	NA	0	NA	NA
Tmprss6	130.129	0.034414	NA	0	NA	NA
Tmprss7	143.433	0.27	NA	7.59362	-0.335558	0.999939
Tmprss9	157.272	-0.544419	NA	1.51065	1.65308	NA
Tmsb10	2419.11	-1.08596	0.175219	355.075	-0.247997	0.999939
Tmsb15a	127.764	-0.0120648	NA	0	NA	NA
Tmsb15b1	127.764	-0.0120648	NA	27.7825	-0.53175	0.999939
Tmsb15b2	127.764	-0.0120648	NA	3.29993	-0.380921	0.999939
Tmsb15l	127.764	-0.0120648	NA	0	NA	NA
Tmsb4x	16976.1	-0.668946	0.665724	58686.4	0.0901155	0.999939
Tmtc1	127.764	-0.0120648	NA	0.832812	2.73915	NA
Tmtc2	135.463	0.132989	NA	0.915105	-2.91147	NA
Tmtc3	396.625	0.621011	0.794399	131.944	-0.00936648	0.999939
Tmtc4	156.643	0.470829	NA	80.647	0.125695	0.999939
Tmub1	445.119	-1.41476	0.387175	302.324	0.141995	0.999939
Tmub2	687.646	0.395126	0.860567	752.837	0.0870803	0.999939
Tmx1	2211.04	-0.292224	0.884333	1770.22	0.0365046	0.999939
Tmx2	431.63	0.935457	0.668512	898.363	0.0723931	0.999939
Tmx3	2378.88	-0.96656	0.324147	1423.69	-0.224719	0.999939
Tmx4	6412.29	0.281921	0.860333	4132.89	-0.0935367	0.999939
Tnc	137.642	0.172379	NA	0.197444	-1.9429	NA
Tnf	409.81	-2.02035	0.147076	191.586	-0.144583	0.999939
Tnfaip1	245.842	-0.820267	0.523798	127.094	-0.142191	0.999939
Tnfaip2	1676.2	0.389344	0.884532	1434.17	0.0282095	0.999939
Tnfaip3	7287.56	0.48595	0.750341	786.537	-1.09279	0.926658
Tnfaip6	127.764	-0.0120648	NA	18.1091	-1.88497	0.999939
Tnfaip8	1907.07	-1.57074	0.100774	3025.12	-0.00305385	0.999939
Tnfaip8l1	137.149	0.163561	NA	119.718	0.270976	0.999939
Tnfaip8l2	1102.12	-0.746214	0.719935	789.425	0.0455253	0.999939
Tnfaip8l3	137.086	0.16262	NA	0	NA	NA
Tnfrsf10b	259.31	1.47762	0.220035	30.3571	-0.0081477	0.999939
Tnfrsf11a	132.133	0.0722979	NA	1.56846	0.254624	NA
Tnfrsf11b	127.764	-0.0120648	NA	0	NA	NA
Tnfrsf12a	169.324	0.109628	NA	40.2517	-0.0964717	0.999939
Tnfrsf13b	1175.99	-0.395597	0.855686	290.093	-0.151229	0.999939
Tnfrsf13c	355.746	-1.83984	NA	0.502769	-0.978514	NA
Tnfrsf14	693.886	2.26116	0.0516738	217.67	0.0738682	0.999939
Tnfrsf17	140.982	0.229549	NA	0.741224	-3.41066	NA
Tnfrsf18	284.805	-0.847471	0.656067	94.025	0.0777187	0.999939
Tnfrsf19	127.764	-0.0120648	NA	0.76186	0.279261	NA
Tnfrsf1a	2147.1	-1.00668	0.304426	2061.93	0.150823	0.999939
Tnfrsf1b	668.797	-0.568906	0.83667	1217.32	0.218808	0.999939
Tnfrsf21	1397.08	-0.129324	0.974682	1710.78	0.0419027	0.999939
Tnfrsf22	246.134	-1.57834	0.109802	54.5872	-0.272764	0.999939
Tnfrsf23	146.68	-0.102885	NA	33.3854	0.609215	0.999939
Tnfrsf25	153.407	-0.0592201	NA	2.13972	-1.25345	NA
Tnfrsf26	133.335	-0.15132	NA	236.598	0.0468498	0.999939
Tnfrsf4	143.91	0.0451393	NA	5.17851	1.01141	0.999939
Tnfrsf8	127.764	-0.0120648	NA	7.62921	0.762095	0.999939
Tnfrsf9	211.335	-1.3449	NA	1.29463	-1.05571	NA
Tnfsf10	495.996	0.35727	NA	93.5555	-0.193815	0.999939
Tnfsf11	127.903	-0.00928732	NA	0	NA	NA
Tnfsf12	386.774	-1.41785	0.388645	67.1978	-0.109139	0.999939
Tnfsf13	404.098	-2.34019	NA	132.28	-0.0512191	0.999939
Tnfsf13b	127.764	-0.0120648	NA	60.0956	-0.0755327	0.999939
Tnfsf14	187.351	-0.12542	NA	324.918	0.40822	0.999939
Tnfsf15	127.764	-0.0120648	NA	0.347569	-0.848231	NA
Tnfsf18	127.764	-0.0120648	NA	0.302509	1.35139	NA
Tnfsf4	209.392	1.07342	NA	0.193979	0.239925	NA
Tnfsf8	127.764	-0.0120648	NA	1.43162	-1	NA
Tnfsf9	148.922	0.356835	NA	5.02918	1.42552	0.999939
Tnfsfm13	127.764	-0.0120648	NA	2.29117	-2.82341	NA
Tnik	1684.38	0.160905	0.953567	28.6656	-0.709242	0.999939
Tnip1	2898.85	-0.862749	0.328944	632.754	0.115454	0.999939
Tnip2	1199.9	-0.128334	0.958586	208.972	0.0652125	0.999939
Tnip3	254.817	-1.47725	NA	0.931671	1.76846	NA
Tnk1	147.166	-0.409697	NA	8.61873	0.294975	0.999939
Tnk2	846.445	0.978004	0.61716	311.008	0.0135341	0.999939
Tnk2os	138.756	0.191694	NA	0.30718	-2.35967	NA
Tnks	2487.21	-0.663303	0.637978	585.216	-0.188575	0.999939
Tnks1bp1	487.938	0.189508	0.958122	114.623	0.198838	0.999939
Tnks2	2577.64	-0.333074	0.860527	1068.97	-0.113691	0.999939
Tnmd	127.764	-0.0120648	NA	0	NA	NA
Tnn	154.49	0.00234927	NA	0.408712	1.6585	NA
Tnnc1	127.903	-0.00928732	NA	2.92447	-0.342024	0.999939
Tnnc2	130.964	0.0504503	NA	1.30434	-2.42725	NA
Tnni1	127.764	-0.0120648	NA	0.698161	2.46554	NA
Tnni2	143.527	0.2716	NA	22.3815	-0.604178	0.999939
Tnni3	195.455	-0.250542	NA	8.12464	0.36273	0.999939
Tnni3k	127.764	-0.0120648	NA	0.204138	0.894515	NA
Tnnt1	298.728	1.29268	0.403424	290.127	0.247202	0.999939
Tnnt2	169.192	0.638186	NA	0.199559	-0.659554	NA
Tnnt3	130.268	0.0370998	NA	0.532768	2.10539	NA
Tnp1	127.764	-0.0120648	NA	0	NA	NA
Tnp2	130.268	0.0370998	NA	0.733704	2.55598	NA
Tnpo1	2410.21	-0.218231	0.91904	1262.57	-0.0668403	0.999939
Tnpo2	846.336	-0.122433	0.965904	948.024	0.201635	0.999939
Tnpo3	1788.99	0.456856	0.863898	1068.85	-0.0465469	0.999939
Tnr	131.103	0.0531048	NA	0	NA	NA
Tnrc18	9993.15	-0.411894	0.697068	1619.15	-0.197097	0.999939
Tnrc6a	5328.79	-0.503813	0.57686	617.408	0.160645	0.999939
Tnrc6b	4880.33	0.006664	0.998082	795.631	-0.114316	0.999939
Tnrc6c	3316.59	-0.520527	0.721665	549.792	-0.0353897	0.999939
Tns1	3154.61	-0.0648638	0.98998	299.788	0.230817	0.999939
Tns2	145.01	-0.1329	NA	8.54339	-0.162588	0.999939
Tns3	2581.45	-0.685635	0.549122	838.29	-0.124829	0.999939
Tns4	713.746	-2.71131	0.059796	91.3799	-0.296774	0.999939
Tnxb	148.356	0.348217	NA	0	NA	NA
Tob1	453.79	0.47439	0.866912	304.39	-0.781587	0.999939
Tob2	3319.4	-0.425738	0.827565	1306.11	0.101322	0.999939
Toe1	456.309	1.64904	0.266491	471.031	0.106918	0.999939
Tollip	1158.98	0.408102	0.832175	1311.77	0.0563845	0.999939
Tom1	360.861	-0.0268085	0.994361	452.549	0.176539	0.999939
Tom1l1	429.241	2.35095	0.058176	4.57192	0.0291457	0.999939
Tom1l2	588.565	-0.303124	0.927832	139.213	-0.175915	0.999939
Tomm20	2571.22	0.398091	0.804691	1653.65	-0.0434536	0.999939
Tomm20l	127.764	-0.0120648	NA	0.655146	1.25626	NA
Tomm22	973.188	0.299832	0.926093	1891.84	0.052612	0.999939
Tomm34	701.975	0.740242	0.699287	374.829	0.000702761	0.999939
Tomm40	1199.76	1.22595	0.435008	1828.27	0.138894	0.999939
Tomm40l	317.538	0.0785426	0.980903	1017.26	-0.107689	0.999939
Tomm5	390.702	-0.700034	0.76938	694.719	-0.144867	0.999939
Tomm6	1400.14	-1.06821	0.484595	1381.72	0.0792653	0.999939
Tomm6os	130.686	0.0451258	NA	10.8265	0.2327	0.999939
Tomm7	1409.27	0.0882358	0.975589	546.264	-0.0346939	0.999939
Tomm70a	1785.31	0.245373	0.934111	1540.13	7.51239e-05	0.999939
Tomt	155.516	0.454524	NA	59.8732	-0.0631041	0.999939
Tonsl	791.794	0.529572	0.868517	371.357	-0.180918	0.999939
Top1	14595.7	0.0547893	0.968431	2285.76	-0.0472719	0.999939
Top1mt	481.5	-0.610272	0.819509	132.529	-0.186072	0.999939
Top2a	22302.1	-0.151742	0.911019	8817.99	0.208659	0.999939
Top2b	11774.6	-0.0326039	0.9872	1737.31	-0.252553	0.999939
Top3a	663.015	-0.318717	0.924961	493.246	0.0610157	0.999939
Top3b	1286.8	0.4762	0.772021	1406.98	0.0423053	0.999939
Topaz1	144.349	0.0175947	NA	0	NA	NA
Topbp1	6850.01	0.174442	0.915182	2391.25	0.00542902	0.999939
Topors	6703.81	0.00989234	0.996741	1086	-0.165329	0.999939
Toporsl	134.581	0.117837	NA	0	NA	NA
Toporsos	523.757	0.641948	0.769981	72.2867	0.13221	0.999939
Tor1a	702.207	1.59865	0.279765	1650.61	0.240125	0.999939
Tor1aip1	2443.77	-0.581069	0.743624	1269.14	-0.122808	0.999939
Tor1aip2	1846.47	0.51622	0.807624	942.432	0.106454	0.999939
Tor1b	1040.41	0.710643	0.722018	967.884	0.0565518	0.999939
Tor2a	222.469	0.597553	NA	974.647	-0.14957	0.999939
Tor3a	1087.58	-0.439055	0.866912	512.988	0.368349	0.999939
Tor4a	851.954	0.0178341	0.997386	1180.45	0.372132	0.999939
Tox	187.861	-0.259417	NA	1.43757	-0.907616	NA
Tox2	131.381	0.0583982	NA	0.199559	-0.659554	NA
Tox3	135.416	0.132927	NA	0	NA	NA
Tox4	2532.8	-0.878204	0.409922	1562.75	-0.121673	0.999939
Tpbg	127.764	-0.0120648	NA	0.60079	0.243636	NA
Tpbgl	164.443	0.449759	NA	0.612504	-1.29864	NA
Tpbpa	149.191	0.361053	NA	0	NA	NA
Tpbpb	129.712	0.0263248	NA	0	NA	NA
Tpcn1	1286.96	0.75324	0.747778	945.246	0.0253707	0.999939
Tpcn2	165.23	0.183392	NA	187.065	0.136508	0.999939
Tpd52	563.727	-1.57129	0.171995	573.166	-0.199439	0.999939
Tpd52l1	130.129	0.034414	NA	0	NA	NA
Tpd52l2	1452.72	0.424106	0.844893	526.422	0.213797	0.999939
Tpgs1	289.173	-0.457748	0.837015	799.535	0.241521	0.999939
Tpgs2	224.701	0.677538	NA	145.863	-0.0117739	0.999939
Tph1	127.764	-0.0120648	NA	0	NA	NA
Tph2	146.621	0.320345	NA	0.563116	-0.0852835	NA
Tpi1	3521.59	0.0152071	0.998082	11841.7	0.0846898	0.999939
Tpk1	149.137	0.324696	NA	29.1759	-0.153795	0.999939
Tpm1	2275.6	0.157915	0.938746	363.681	-0.168838	0.999939
Tpm2	141.637	0.239941	NA	4.6092	1.57291	0.999939
Tpm3	8190.49	-0.571758	0.484028	6683.67	0.109081	0.999939
Tpm4	1752.15	-2.2846	NA	616.373	-0.399727	0.999939
Tpmt	172.448	0.350404	NA	35.1753	-0.284914	0.999939
Tpo	127.764	-0.0120648	NA	0.113897	0.239925	NA
Tpp1	1440.3	0.338911	0.911019	1021.1	-0.217163	0.999939
Tpp2	2556.16	-1.08649	0.220778	976.462	-0.139435	0.999939
Tppp	137.921	0.177233	NA	0.798998	2.66289	NA
Tppp2	127.764	-0.0120648	NA	0	NA	NA
Tppp3	135.468	0.133684	NA	19.5774	-1.17982	0.999939
Tpr	23717	-0.288748	0.721902	2960.55	-0.315848	0.999939
Tpra1	429.327	-0.275675	0.930621	337.921	0.0790568	0.999939
Tprg	127.764	-0.0120648	NA	0	NA	NA
Tprgl	1326.32	-1.04211	0.564289	1533.32	0.00830376	0.999939
Tprkb	472.076	-0.210108	0.945419	412.942	0.138186	0.999939
Tprn	320.154	0.613808	0.791823	582.842	0.130008	0.999939
Tpsab1	130.686	0.0451258	NA	0	NA	NA
Tpsb2	127.764	-0.0120648	NA	0	NA	NA
Tpsg1	128.181	-0.00374881	NA	0.100836	0.239925	NA
Tpst1	261.177	-0.2602	0.916399	77.3462	-0.177678	0.999939
Tpst2	563.079	-0.395201	0.889612	1061.52	0.0218569	0.999939
Tpt1	7881.06	-0.29294	0.7965	14229.8	-0.144895	0.999939
Tpte	128.877	0.010002	NA	0.399117	-0.578744	NA
Tpx2	4045.14	0.372536	0.753692	1797.7	0.236802	0.999939
Tra2a	3874.04	-0.736772	0.554778	2483.57	0.0752295	0.999939
Tra2b	9235.05	-0.870289	0.141622	3386.16	0.0943369	0.999939
Trabd	1516.82	0.299237	0.887081	2262.26	0.141217	0.999939
Trabd2b	141.61	-0.318953	NA	0	NA	NA
Tradd	297.446	0.0716951	0.981009	588.901	-0.0427818	0.999939
Traf1	161.434	0.537218	NA	2.13014	-0.166953	NA
Traf2	466.508	1.14945	0.587016	701.008	0.149745	0.999939
Traf3	1297.21	0.0241501	0.993677	568.428	0.12601	0.999939
Traf3ip1	997.478	-1.04038	0.613575	65.2192	0.10891	0.999939
Traf3ip2	325.493	-0.209208	0.944645	33.397	-0.289978	0.999939
Traf3ip3	2228.76	-1.04207	0.383999	606.154	0.0112071	0.999939
Traf4	200.524	0.988368	NA	55.9374	-0.22162	0.999939
Traf5	215.148	-0.511157	NA	83.072	0.118968	0.999939
Traf6	819.731	-1.27621	0.414769	560.227	-0.167904	0.999939
Traf7	1023.14	0.482112	0.863898	1849.1	0.0723368	0.999939
Trafd1	1635.33	-0.490138	0.790359	789.005	-0.0103386	0.999939
Traip	404.421	0.373202	0.875566	354.021	0.121002	0.999939
Trak1	2491.8	-1.24371	0.18866	580.423	-0.0158025	0.999939
Trak2	2378.49	0.0539543	0.983199	946.256	0.343321	0.999939
Tram1	4247.26	-0.652196	0.432546	4028.83	-0.150681	0.999939
Tram1l1	127.764	-0.0120648	NA	0	NA	NA
Tram2	213.538	-0.565203	NA	21.8361	-0.0775167	0.999939
Trank1	210.761	-1.1772	NA	0.335323	-1.56957	NA
Trap1	3275.59	0.694214	0.37397	1407.5	0.0200285	0.999939
Trap1a	127.764	-0.0120648	NA	0.817988	0.834869	NA
Trappc1	407.784	-0.369071	0.893647	543.467	0.134791	0.999939
Trappc10	906.763	0.0681754	0.986843	1501.83	0.0809782	0.999939
Trappc11	909.754	-0.571924	0.839389	762.607	-0.0214882	0.999939
Trappc12	1117.96	-0.515534	0.857442	500.429	-0.107445	0.999939
Trappc13	1177.79	0.204723	0.939325	654.305	0.0458656	0.999939
Trappc2	174.123	0.362611	NA	202.834	0.0509365	0.999939
Trappc2l	402.069	0.348913	0.90375	776.273	0.1285	0.999939
Trappc3	562.646	-0.413355	0.887081	838.232	0.133981	0.999939
Trappc3l	127.764	-0.0120648	NA	0	NA	NA
Trappc4	417.066	0.614051	0.790361	785.29	0.255811	0.999939
Trappc5	1308.68	0.526148	0.825889	1391.29	0.213959	0.999939
Trappc6a	555.037	0.91044	0.612348	749.074	-0.151079	0.999939
Trappc6b	416.172	-0.981848	0.594965	363.884	0.125545	0.999939
Trappc8	1155.04	0.121017	0.975445	713.298	0.055846	0.999939
Trappc9	977.916	0.136681	0.973824	496.663	-0.240117	0.999939
Trat1	127.764	-0.0120648	NA	3.22429	0.600905	0.999939
Trcg1	176.641	-0.288408	NA	1.11605	0.658709	NA
Trdmt1	230.97	1.26235	0.195944	243.529	0.172309	0.999939
Trdn	127.764	-0.0120648	NA	0	NA	NA
Treh	127.764	-0.0120648	NA	0	NA	NA
Trem1	228.171	-0.605464	0.699683	1391.92	-0.980091	0.00254048
Trem2	127.764	-0.0120648	NA	13.1052	0.747219	0.999939
Trem3	330.511	0.63879	NA	2329.19	0.132627	0.999939
Treml1	206.6	0.759075	NA	0.825468	-2.46234	NA
Treml2	8263.57	-0.567211	0.487294	1778.52	0.198053	0.999939
Treml4	127.764	-0.0120648	NA	7.0498	1.75093	0.999939
Trerf1	1105.15	0.495416	0.838858	404.927	-0.0891964	0.999939
Trex1	434.9	-0.561116	0.823752	338.081	0.144014	0.999939
Trex2	127.764	-0.0120648	NA	0.30718	-2.35967	NA
Trf	1680.5	-1.51772	0.141696	1765.39	-0.237068	0.999939
Trh	127.764	-0.0120648	NA	0	NA	NA
Trhde	127.764	-0.0120648	NA	0.605019	2.28059	NA
Trhr	137.642	0.172379	NA	0	NA	NA
Trhr2	127.764	-0.0120648	NA	0	NA	NA
Triap1	318.787	-0.258081	0.942157	652.318	-0.00198016	0.999939
Trib1	1985.85	-1.04504	0.290054	2495.34	-1.11293	0.0327282
Trib2	632.968	2.978	0.0603668	3.04318	0.156303	0.999939
Trib3	144.182	0.282258	NA	7.75122	-0.464723	0.999939
Tril	127.764	-0.0120648	NA	0	NA	NA
Trim10	313.851	1.81909	0.110501	2.18674	-0.933325	NA
Trim11	1831.2	-0.838288	0.43816	748.666	0.300447	0.999939
Trim12a	1076.87	-0.560521	0.830014	294.166	0.200883	0.999939
Trim12c	1503.17	-0.297558	0.882182	721.256	0.226246	0.999939
Trim13	280.717	0.756618	0.629534	63.54	0.240288	0.999939
Trim14	1393.2	-1.45731	0.270838	461.685	-0.0830133	0.999939
Trim15	127.764	-0.0120648	NA	0	NA	NA
Trim16	1393.07	-2.54451	0.0403413	273.001	0.0290086	0.999939
Trim17	185.158	0.826979	NA	3.38914	-0.235981	0.999939
Trim2	206.642	-0.694513	NA	2.63129	0.803631	0.999939
Trim21	1773.36	-0.758953	0.617226	272.107	0.179553	0.999939
Trim23	563.974	0.496751	0.848315	185.425	0.0325648	0.999939
Trim24	793.754	0.102942	0.97895	226.231	-0.0121173	0.999939
Trim25	2892.1	-1.62201	0.115392	679.329	-0.00700534	0.999939
Trim26	813.643	-0.0969918	0.979607	195.572	-0.144988	0.999939
Trim27	2674.5	-0.722658	0.541913	2078.51	0.171198	0.999939
Trim28	5246.07	-0.238972	0.884532	6920.19	0.0133635	0.999939
Trim29	150.335	0.377702	NA	0.403346	1.70532	NA
Trim3	277.271	-0.586678	0.790791	60.1743	0.239489	0.999939
Trim30a	2465.14	-1.63611	0.151733	712.504	-0.13759	0.999939
Trim30b	172.086	0.59802	NA	7.38805	0.9588	0.999939
Trim30d	1330.84	-2.38597	0.0255672	135.38	-0.0981539	0.999939
Trim30e-ps1	127.764	-0.0120648	NA	0	NA	NA
Trim31	127.764	-0.0120648	NA	0	NA	NA
Trim32	370.548	1.37719	0.230493	129.525	-0.126771	0.999939
Trim33	2252.3	-0.350356	0.893069	618.873	-0.0737942	0.999939
Trim34a	1084.3	-0.89853	0.605551	125.192	0.411622	0.999939
Trim34b	463.935	0.197572	0.957992	32.0771	0.369294	0.999939
Trim35	2034.89	-0.705443	0.69434	1065.68	-0.0434305	0.999939
Trim36	219.071	-1.00002	NA	23.472	-0.590276	0.999939
Trim37	2127.3	0.504205	0.69182	651.216	0.104955	0.999939
Trim38	127.764	-0.0120648	NA	0	NA	NA
Trim39	1095.65	-0.742792	0.696504	271.717	0.034751	0.999939
Trim40	127.764	-0.0120648	NA	0	NA	NA
Trim41	1306.39	-0.780953	0.711922	593.5	-0.019323	0.999939
Trim42	127.764	-0.0120648	NA	0.201673	0.88274	NA
Trim43a	127.764	-0.0120648	NA	0.750151	-1.73701	NA
Trim43b	127.764	-0.0120648	NA	2.53402	-0.68861	0.999939
Trim43c	129.155	0.0154644	NA	6.08735	-0.331427	0.999939
Trim44	5384.25	-0.107887	0.968431	683.256	-0.200304	0.999939
Trim45	568.128	-1.16367	0.566832	866.249	0.234981	0.999939
Trim46	128.625	0.00485384	NA	52.4023	0.00268612	0.999939
Trim47	138.075	0.179886	NA	4.60488	0.0590686	0.999939
Trim5	760.63	-0.238929	0.945452	151.638	-0.25563	0.999939
Trim50	128.042	-0.00651533	NA	0.403346	1.70532	NA
Trim52	130.964	0.0504503	NA	0	NA	NA
Trim54	140.425	0.22018	NA	0	NA	NA
Trim55	133.747	0.102579	NA	0.100836	0.239925	NA
Trim56	778.822	-0.4174	0.881594	263.286	-0.322885	0.999939
Trim58	245.69	1.37819	0.175557	4.32257	-0.509195	0.999939
Trim59	914.906	0.235584	0.947875	564.559	0.256554	0.999939
Trim6	156.379	-0.0212196	NA	23.5817	-0.648083	0.999939
Trim60	149.4	-0.377574	NA	0	NA	NA
Trim61	130.129	0.034414	NA	0	NA	NA
Trim62	128.32	-0.000987751	NA	7.88485	-1.2278	0.999939
Trim63	127.764	-0.0120648	NA	0.394888	-2.67679	NA
Trim65	862.043	-0.716247	0.74184	139.048	-0.0139824	0.999939
Trim66	158.626	0.498462	NA	11.6763	-0.250639	0.999939
Trim67	137.27	0.165741	NA	2.10231	-0.727181	NA
Trim68	465.734	-1.10597	0.562597	110.789	-0.287486	0.999939
Trim69	133.19	0.0923121	NA	1.73767	-0.62487	NA
Trim7	796.702	-0.171972	0.964765	782.567	-0.0154008	0.999939
Trim71	133.051	0.0897331	NA	0.90365	0.385093	NA
Trim72	128.328	-0.0139957	NA	0.197444	-1.9429	NA
Trim75	127.764	-0.0120648	NA	0.201673	0.88274	NA
Trim8	2835.96	-0.0599231	0.980495	1115.5	-0.185569	0.999939
Trim80	286.335	1.65689	NA	0	NA	NA
Trim9	158.266	0.493222	NA	8.59751	0.251688	0.999939
Triml1	143.854	-0.303957	NA	0.751729	0.696958	NA
Triml2	127.764	-0.0120648	NA	0.0987221	-1.38089	NA
Trio	1253.45	0.628671	0.74591	207.678	-0.290268	0.999939
Triobp	3040.84	-0.200089	0.920915	1000.97	0.111962	0.999939
Trip10	402.398	-0.955362	0.612348	249.055	0.194227	0.999939
Trip11	4515.8	-0.196754	0.908168	353.176	-0.160295	0.999939
Trip12	8456.82	-0.541342	0.587016	2354	-0.0841076	0.999939
Trip13	377.205	0.00559769	0.999099	516.364	0.179104	0.999939
Trip4	719.832	0.205648	0.948273	302.567	-0.233701	0.999939
Trip6	352.347	-0.484982	0.851229	122.541	-0.305638	0.999939
Triqk	127.764	-0.0120648	NA	5.63767	-1.523	0.999939
Trit1	742.066	-1.1602	0.461758	127.538	0.114056	0.999939
Trmo	521.857	-0.372064	0.907533	188.561	0.366495	0.999939
Trmt1	1517.5	-0.465463	0.796132	1455.6	-0.137015	0.999939
Trmt10a	749.741	0.0957885	0.978554	96.551	-0.171943	0.999939
Trmt10b	630.433	0.114404	0.975589	152.344	-0.21853	0.999939
Trmt10c	778.846	0.70479	0.7965	411.169	0.0886953	0.999939
Trmt11	554.816	0.826848	0.721665	148.165	-0.00684847	0.999939
Trmt112	1062.99	-0.594423	0.772021	1289.05	0.0373056	0.999939
Trmt12	216.633	-0.262275	NA	88.4772	0.417379	0.999939
Trmt13	247.36	-0.512929	0.7537	44.9508	-0.0256771	0.999939
Trmt1l	758.273	0.86511	0.711922	441.104	0.16498	0.999939
Trmt2a	2249.62	-0.600424	0.721665	1970.98	0.10993	0.999939
Trmt2b	726.433	-1.1294	0.465658	564.372	-0.0704268	0.999939
Trmt44	487.18	-1.00165	NA	217.2	0.440616	0.999939
Trmt5	740.681	-1.67488	0.342847	244.563	0.128491	0.999939
Trmt6	2021.89	-0.131899	0.948365	943.743	-0.0164541	0.999939
Trmt61a	401.709	0.47823	0.843158	337.63	0.203723	0.999939
Trmt61b	376.066	0.305724	0.923288	151.852	0.160867	0.999939
Trmu	482.584	-0.322883	0.911726	75.4238	0.330205	0.999939
Trnau1ap	453.571	0.376324	0.893599	302.381	0.147429	0.999939
Trnp1	164.066	0.571803	NA	0	NA	NA
Trnt1	1093.28	0.591714	0.747553	511.602	0.0506335	0.999939
Tro	127.764	-0.0120648	NA	0	NA	NA
Troap	551.881	-1.02804	0.589358	272.906	0.215419	0.999939
Trove2	577.338	0.4271	0.893165	56.0228	0.268497	0.999939
Trp53	1954.95	-0.186333	0.957992	1907.74	0.0426867	0.999939
Trp53bp1	2755.75	-0.752424	0.483123	385.865	-0.372256	0.999939
Trp53bp2	1314.68	0.171232	0.966004	168.05	0.0594149	0.999939
Trp53cor1	136.112	0.145376	NA	1.01945	1.90935	NA
Trp53i11	984.842	0.0157352	0.997513	77.0044	-0.579299	0.999939
Trp53i13	244.979	-0.25899	0.919227	139.666	-0.184673	0.999939
Trp53inp1	979.141	0.594229	0.737067	179.072	-0.0698228	0.999939
Trp53inp2	204.886	0.227107	NA	69.8463	-0.430653	0.999939
Trp53rka	375.265	-0.83496	0.636015	398.265	0.17939	0.999939
Trp53rkb	483.032	-2.42656	0.0948738	224.467	0.343819	0.999939
Trp53tg5	147.66	0.337432	NA	1.90625	-1.0781	NA
Trp63	137.921	0.177233	NA	0	NA	NA
Trp73	128.459	0.00176785	NA	0.214733	0.943321	NA
Trpa1	127.764	-0.0120648	NA	0.0987221	-1.38089	NA
Trpc1	127.764	-0.0120648	NA	0.30286	-0.00485306	NA
Trpc2	127.764	-0.0120648	NA	0	NA	NA
Trpc3	127.764	-0.0120648	NA	0.503882	1.98342	NA
Trpc4	127.764	-0.0120648	NA	0	NA	NA
Trpc4ap	1835.79	0.0512064	0.987073	1896.9	-0.101889	0.999939
Trpc5	127.764	-0.0120648	NA	0.559492	-3.0782	NA
Trpc5os	127.764	-0.0120648	NA	0.214733	0.943321	NA
Trpc6	397.357	2.21809	0.0170309	0.113897	0.239925	NA
Trpc7	127.764	-0.0120648	NA	0.100836	0.239925	NA
Trpd52l3	127.764	-0.0120648	NA	0	NA	NA
Trpm1	127.764	-0.0120648	NA	0.504182	2.02156	NA
Trpm2	197.302	-0.241495	NA	57.12	-0.285211	0.999939
Trpm3	138.477	0.18689	NA	1.14882	-0.131337	NA
Trpm4	164.817	-0.25599	NA	63.5914	-0.360042	0.999939
Trpm5	128.88	0.00351741	NA	0	NA	NA
Trpm6	144.599	0.288992	NA	0.602691	2.20101	NA
Trpm7	3507.06	0.603173	0.648241	1027.78	0.0406504	0.999939
Trpm8	135.695	0.13792	NA	0	NA	NA
Trps1	1851.01	-1.26865	0.467016	111.913	-0.267062	0.999939
Trpt1	144.321	0.284507	NA	23.2448	-0.379528	0.999939
Trpv1	150.335	0.37764	NA	0.46916	0.325577	NA
Trpv2	438.536	0.555743	0.825889	392.444	-0.325669	0.999939
Trpv3	127.764	-0.0120648	NA	0	NA	NA
Trpv4	143.27	0.26707	NA	8.19886	0.0421252	0.999939
Trpv5	127.764	-0.0120648	NA	0.0987221	-1.38089	NA
Trpv6	154.732	0.442944	NA	0.309904	1.37657	NA
Trrap	5819.02	-0.691921	0.365998	1377.66	-0.377686	0.962903
Trub1	659.376	0.869162	0.646324	149.692	-0.0508916	0.999939
Trub2	471.795	-0.108626	0.975589	593.926	0.195197	0.999939
Try10	127.764	-0.0120648	NA	0.30286	-0.00485306	NA
Try4	127.764	-0.0120648	NA	0	NA	NA
Try5	127.764	-0.0120648	NA	0	NA	NA
Tsacc	138.299	0.158718	NA	9.23282	-0.283639	0.999939
Tsc1	1428.37	-0.239217	0.937717	238.865	-0.000402615	0.999939
Tsc2	1166.79	-0.0241515	0.995675	894.431	-0.29784	0.999939
Tsc22d1	3810	-0.580604	0.852329	439.492	-0.975941	0.915872
Tsc22d2	1259.96	0.714445	0.635276	429.439	-0.198062	0.999939
Tsc22d3	3058.43	-0.107667	0.964182	3434.79	-0.878651	0.104306
Tsc22d4	4443.34	-0.0938826	0.968431	3400.68	-0.00298682	0.999939
Tsen15	458.691	1.19408	0.558878	131.185	0.352613	0.999939
Tsen2	528.988	-0.518937	0.866908	140.965	-0.151685	0.999939
Tsen34	254.8	0.211573	0.937346	505.447	0.364807	0.999939
Tsen54	377.639	0.273678	0.918969	556.971	0.0240175	0.999939
Tsfm	540.004	0.697773	0.774845	408.903	-0.0101843	0.999939
Tsg101	774.032	2.03104	0.0967823	417.181	0.0900083	0.999939
Tsga10	601.714	-2.81924	0.0421862	40.5937	-0.397957	0.999939
Tsga13	127.764	-0.0120648	NA	0.406161	0.472057	NA
Tsga8	127.764	-0.0120648	NA	0	NA	NA
Tshb	127.764	-0.0120648	NA	1.80339	0.316852	NA
Tshr	127.764	-0.0120648	NA	45.2812	0.456953	0.999939
Tshz1	1931.66	0.653296	0.73266	503.522	-0.0439337	0.999939
Tshz2	413.539	-0.758997	0.741474	6.85464	-2.98839	0.999939
Tshz3	127.903	-0.00928732	NA	0.197444	-1.9429	NA
Tsix	127.764	-0.0120648	NA	0.302509	1.35139	NA
Tsks	127.764	-0.0120648	NA	1.96742	-1.25436	NA
Tsku	127.764	-0.0120648	NA	0.201673	0.88274	NA
Tslp	170.906	0.659617	NA	41.8184	-0.348052	0.999939
Tsn	1199.47	-0.21723	0.936238	1410.25	-0.145966	0.999939
Tsnax	1835.02	0.235888	0.920234	973.642	-0.113464	0.999939
Tsnaxip1	155.035	0.44784	NA	1.43677	0.780532	NA
Tspan1	220.375	1.17261	NA	0.351034	-2.53085	NA
Tspan10	131.103	0.0531048	NA	0	NA	NA
Tspan11	127.764	-0.0120648	NA	0	NA	NA
Tspan12	127.903	-0.00928732	NA	0.300395	-0.0167382	NA
Tspan13	1822.99	-0.973961	0.783193	47.2366	-0.365445	0.999939
Tspan14	592.877	0.626246	0.778262	1126.24	0.0803458	0.999939
Tspan15	129.016	0.0127359	NA	1.2238	1.53999	NA
Tspan17	163.411	-0.643435	NA	47.1173	-0.353576	0.999939
Tspan18	134.025	0.107684	NA	0	NA	NA
Tspan2	326.8	-0.345134	0.898988	713.952	0.240788	0.999939
Tspan2os	127.764	-0.0120648	NA	0.936901	1.81717	NA
Tspan3	552.482	0.171215	0.968431	292.539	-0.09472	0.999939
Tspan31	879.528	0.164623	0.966004	1865	-0.181299	0.999939
Tspan32	1717.22	0.612388	0.646436	1416.1	-0.122871	0.999939
Tspan33	671.545	1.28022	0.531227	5.21448	0.623501	0.999939
Tspan4	323.181	1.11742	0.469942	680.263	-0.096902	0.999939
Tspan5	608.827	1.04326	0.605568	666.549	0.0787034	0.999939
Tspan6	207.635	0.4588	NA	67.0643	-1.02817	0.563671
Tspan7	128.181	-0.00374881	NA	1.55125	1.05512	NA
Tspan8	151.974	0.403032	NA	0.403346	1.70532	NA
Tspan9	131.938	0.0689237	NA	2.27604	-0.37686	NA
Tspear	135.066	0.126356	NA	4.56921	-0.722537	0.999939
Tspo	1342.02	-1.13622	0.453431	8401.05	0.326132	0.999939
Tspo2	202.068	1.00358	NA	1.18108	-2.23726	NA
Tspy-ps	127.764	-0.0120648	NA	0	NA	NA
Tspyl1	2753.29	-0.300549	0.863898	952.702	0.0379169	0.999939
Tspyl2	1987.59	-0.514312	0.729615	192.305	0.0160576	0.999939
Tspyl3	265.295	-0.323535	0.880128	256.507	-0.143162	0.999939
Tspyl4	333.601	0.811597	0.6528	12.6931	-0.671745	0.999939
Tspyl5	129.851	0.0290265	NA	1.51545	0.51936	NA
Tsr1	2375.92	0.240628	0.888327	573.453	-0.110484	0.999939
Tsr2	681.023	-0.847869	0.629269	335.456	0.00456045	0.999939
Tsr3	556.595	0.484791	0.820453	289.257	-0.06435	0.999939
Tssc1	441.852	0.892249	0.57686	297.696	0.128653	0.999939
Tssc4	551.61	-0.572842	NA	1135.07	0.26861	0.999939
Tssk1	156.565	0.469732	NA	0	NA	NA
Tssk2	127.764	-0.0120648	NA	0.403346	1.70532	NA
Tssk3	132.494	0.0793682	NA	0.193979	0.239925	NA
Tssk4	136.478	0.151019	NA	4.28466	-0.0683226	0.999939
Tssk5	175.621	-0.915006	NA	0.541925	-0.180941	NA
Tssk6	165.318	-0.552207	NA	154.034	0.336146	0.999939
Tst	251.529	0.839059	0.601613	814.404	0.103045	0.999939
Tsta3	722.113	-1.30691	0.465658	1631.56	0.12113	0.999939
Tstd1	152.617	0.411846	NA	7.77318	0.802406	0.999939
Tstd2	1170.22	-0.991665	0.463609	294.09	-0.0198748	0.999939
Tstd3	306.666	0.778278	0.713948	193.027	-0.209755	0.999939
Tsx	127.764	-0.0120648	NA	0	NA	NA
Ttbk1	151.869	-0.483348	NA	3.10576	-0.917627	0.999939
Ttbk2	785.463	-0.563163	0.830248	180.674	-0.111654	0.999939
Ttc1	2497.11	0.1463	NA	707.179	0.182345	0.999939
Ttc12	189.96	-0.992234	NA	35.4981	-0.411594	0.999939
Ttc13	1626.45	-0.329414	0.870582	841.16	0.0217971	0.999939
Ttc14	2033.5	-0.506419	0.745501	502.875	-0.140539	0.999939
Ttc16	140.843	0.227213	NA	1.94476	1.1427	NA
Ttc17	1065.75	0.0458241	0.987699	379.098	-0.0151537	0.999939
Ttc19	391.067	0.733138	0.709021	113.228	-0.18756	0.999939
Ttc21a	177.681	0.741923	NA	30.3066	0.567734	0.999939
Ttc21b	631.935	-0.688447	0.794399	85.9128	-0.885535	0.804011
Ttc22	134.164	0.110229	NA	0.100836	0.239925	NA
Ttc23	127.764	-0.0120648	NA	4.9217	0.239923	0.999939
Ttc23l	127.764	-0.0120648	NA	0	NA	NA
Ttc24	127.764	-0.0120648	NA	0.800349	0.133163	NA
Ttc25	232.741	-1.52809	NA	3.02263	-0.0369376	0.999939
Ttc26	140.429	0.220239	NA	5.64753	-0.863221	0.999939
Ttc27	613.659	0.712257	0.705623	214.245	-0.117188	0.999939
Ttc28	410.32	0.313321	0.927782	29.5397	-0.143352	0.999939
Ttc29	136.251	0.147853	NA	0	NA	NA
Ttc3	5930.14	-0.388696	0.710351	499.887	-0.248139	0.999939
Ttc30a1	142.738	-0.319974	NA	54.2421	0.207566	0.999939
Ttc30a2	135.192	0.128071	NA	8.93741	-0.00244503	0.999939
Ttc30b	229.753	-0.605315	0.721665	29.3347	-0.246522	0.999939
Ttc32	247.266	1.3234	0.182323	281.306	0.0815795	0.999939
Ttc33	719.371	0.489814	0.862206	296.327	0.0150742	0.999939
Ttc34	177.309	0.737289	NA	1.01088	1.94926	NA
Ttc36	134.764	0.120341	NA	0.74815	1.11062	NA
Ttc37	1778.89	-0.50615	0.788696	255.626	-0.113026	0.999939
Ttc38	204.449	-0.473607	NA	175.392	0.00843313	0.999939
Ttc39a	354.109	1.33475	0.360193	18.1144	0.67737	0.999939
Ttc39aos1	212.134	0.116935	NA	6.44313	-0.495273	0.999939
Ttc39b	179.006	0.757329	NA	36.5696	0.8655	0.999939
Ttc39c	181.868	-0.0574946	NA	199.551	0.110246	0.999939
Ttc39d	129.99	0.0317229	NA	0	NA	NA
Ttc4	584.436	-0.253472	0.945419	275.479	0.102756	0.999939
Ttc41	185.16	-0.777768	NA	10.4261	-0.467081	0.999939
Ttc5	1037.78	-0.0533021	0.986843	541.11	0.0552367	0.999939
Ttc6	127.764	-0.0120648	NA	0.493611	-2.93131	NA
Ttc7	1276.73	0.998589	0.542351	2355.43	0.116103	0.999939
Ttc7b	320.091	0.0165132	0.996778	307.218	-0.0469645	0.999939
Ttc8	191.184	0.892402	NA	16.981	0.0909749	0.999939
Ttc9	255.763	-1.46075	NA	15.0009	-1.29978	0.999939
Ttc9b	127.764	-0.0120648	NA	0	NA	NA
Ttc9c	1142.42	-0.814674	0.651531	869.955	0.418175	0.999939
Ttf1	1323.13	-0.0296634	0.994361	332.811	-0.0362829	0.999939
Ttf2	1279.39	-0.611869	0.738685	604.038	0.0701158	0.999939
Tti1	658.769	0.0591966	0.9872	495.398	0.140937	0.999939
Tti2	543.578	-0.0315663	0.994361	206.207	0.244228	0.999939
Ttk	535.931	2.71281	0.0334748	393.225	0.383951	0.999939
Ttl	462.511	-1.48728	0.348246	85.1505	-0.0755154	0.999939
Ttll1	523.723	2.5116	0.0189043	55.9724	0.0506989	0.999939
Ttll10	138.902	0.194208	NA	0.817638	1.63395	NA
Ttll11	142.253	0.250026	NA	88.7956	0.145621	0.999939
Ttll12	1009.93	-0.712569	0.687353	505.865	-0.150912	0.999939
Ttll13	128.335	-0.00079631	NA	2.31273	1.96505	NA
Ttll2	127.764	-0.0120648	NA	0	NA	NA
Ttll3	406.642	-1.04582	0.509123	38.7573	0.450674	0.999939
Ttll4	930.933	0.666803	0.728368	189.545	-0.0238874	0.999939
Ttll5	1439.66	0.250982	0.930331	176.601	-0.158162	0.999939
Ttll6	127.764	-0.0120648	NA	1.30946	1.10108	NA
Ttll7	128.877	0.010002	NA	2.07613	-0.526678	NA
Ttll8	127.764	-0.0120648	NA	0	NA	NA
Ttll9	134.164	0.110229	NA	6.76761	-0.303765	0.999939
Ttn	375.092	0.736313	0.670433	2.4495	-0.447765	NA
Ttpa	138.199	0.18207	NA	13.0249	0.228277	0.999939
Ttpal	1941.77	-1.42439	0.098447	515.659	0.149951	0.999939
Ttr	127.764	-0.0120648	NA	0.0987221	-1.38089	NA
Ttyh1	130.407	0.0397804	NA	4.64496	0.838632	0.999939
Ttyh2	242.925	0.277095	0.890823	8.93713	0.985606	0.999939
Ttyh3	2472.47	-0.1271	0.958122	2094.52	-0.285642	0.999939
Tub	137.086	0.16262	NA	0	NA	NA
Tuba1a	2767.98	0.0642383	0.973824	3488.19	0.0460148	0.999939
Tuba1b	10116.2	0.299376	0.724389	23932.2	0.190198	0.999939
Tuba1c	6335.95	0.153878	0.911096	11015.1	0.160969	0.999939
Tuba3a	129.99	0.0317229	NA	0.100836	0.239925	NA
Tuba3b	127.764	-0.0120648	NA	0.442527	1.82497	NA
Tuba4a	3745	-0.0730157	0.97018	15779	0.225589	0.999939
Tuba8	1091.19	-1.52543	0.366406	2800.17	0.286228	0.999939
Tubal3	127.764	-0.0120648	NA	0.100836	0.239925	NA
Tubb1	137.086	0.16262	NA	1.0191	2.99554	NA
Tubb2a	682.746	0.0137281	0.998082	266.589	-0.38609	0.999939
Tubb2a-ps2	127.764	-0.0120648	NA	1.07431	-1.65521	NA
Tubb2b	170.549	0.111989	NA	60.2618	-0.234252	0.999939
Tubb3	133.817	-0.0164582	NA	1.63818	1.70307	NA
Tubb4a	135.695	0.13792	NA	1.10744	1.38557	NA
Tubb4b	6213.66	0.326268	0.830014	7752.45	0.308027	0.999939
Tubb5	18886.2	-0.117896	0.930959	24141.1	0.151375	0.999939
Tubb6	892.889	-2.15952	0.103126	452.464	-0.94332	0.27734
Tubd1	315.921	0.261482	0.933443	101.23	0.503892	0.999939
Tube1	232.422	1.27411	0.169998	120.189	0.262665	0.999939
Tubg1	1067.51	-0.26535	0.930331	1182.51	0.0804262	0.999939
Tubg2	134.863	0.122941	NA	10.1207	0.0317814	0.999939
Tubgcp2	1546.24	0.975092	0.561676	926.459	0.0956546	0.999939
Tubgcp3	1088.67	0.834171	0.709021	785.018	0.0888219	0.999939
Tubgcp4	780.263	-0.170306	0.962624	225.937	-0.032283	0.999939
Tubgcp5	1195.56	-0.644804	0.794399	269.353	0.0145317	0.999939
Tubgcp6	1709.42	-0.814417	0.610505	562.198	0.114133	0.999939
Tufm	505.75	1.30781	0.36457	1044.4	-0.0239017	0.999939
Tuft1	163.726	0.418003	NA	36.2462	-0.614288	0.999939
Tug1	2735.71	-0.892046	0.470017	900.783	0.0363236	0.999939
Tulp1	131.52	0.0610372	NA	1.01508	0.619073	NA
Tulp2	169.316	0.639914	NA	2.01704	-0.592516	NA
Tulp3	132.077	0.0715424	NA	13.7107	-0.195886	0.999939
Tulp4	303.206	-1.11609	0.506854	16.3189	-0.610732	0.999939
Tunar	127.764	-0.0120648	NA	0	NA	NA
Tusc1	209.98	-0.624118	NA	576.871	-0.0207256	0.999939
Tusc2	369.859	-0.630737	0.819509	477.479	0.286536	0.999939
Tusc3	189.276	0.447621	NA	59.6789	-0.0224897	0.999939
Tusc5	128.459	0.00176785	NA	0.302509	1.35139	NA
Tut1	720.035	0.580233	0.803033	424.795	0.458995	0.999939
Tvp23a	152.809	0.415391	NA	8.41882	0.0392376	0.999939
Tvp23b	569.709	0.0437985	0.991581	361.241	-0.0792328	0.999939
Twf1	849.212	0.239438	0.915644	643.396	0.0878253	0.999939
Twf2	1191.72	-0.455841	0.829787	3825.84	0.272965	0.999939
Twist1	127.764	-0.0120648	NA	0.214733	0.943321	NA
Twist2	127.764	-0.0120648	NA	0	NA	NA
Twistnb	1808.39	1.12829	0.419057	458.338	0.167452	0.999939
Twnk	1113.7	0.275794	0.938746	227.334	0.0618939	0.999939
Twsg1	456.014	-0.930309	0.711922	270.643	-0.18321	0.999939
Txk	132.773	0.0845606	NA	0	NA	NA
Txlna	7475.98	-0.359153	0.72803	1889.28	0.0671494	0.999939
Txlnb	206.457	0.886521	NA	2.52068	-0.779155	0.999939
Txlng	1023.91	-0.417906	0.883972	303.975	-0.143587	0.999939
Txn1	1105.61	0.166219	0.958586	2111.7	-0.0662524	0.999939
Txn2	1264.38	0.109146	0.976513	1532.32	-0.0327436	0.999939
Txndc11	895.09	-0.2955	0.930331	949.148	0.181456	0.999939
Txndc12	980.838	-0.718888	0.767255	608.47	0.0135954	0.999939
Txndc15	516.205	1.35987	0.342847	374.002	-0.207708	0.999939
Txndc16	544.664	-0.337493	0.905166	147.53	-0.100234	0.999939
Txndc17	637.031	-0.646725	0.801809	1006.61	-0.0917154	0.999939
Txndc2	131.799	0.0663	NA	0.100836	0.239925	NA
Txndc5	1448.24	-0.596015	0.767716	1706.08	-0.250176	0.999939
Txndc8	127.764	-0.0120648	NA	0	NA	NA
Txndc9	996.32	-0.310458	0.893647	560.655	0.0701945	0.999939
Txnip	4307.22	-0.258948	0.944645	1998.31	-0.225109	0.999939
Txnl1	1969.78	0.263587	0.891308	990.611	4.51893e-05	0.999939
Txnl4a	5354.81	-0.257896	0.830014	2985.11	0.0314525	0.999939
Txnl4b	306.488	-0.475306	0.857004	277.816	0.155079	0.999939
Txnrd1	3608.18	0.109619	0.947407	1856.98	-0.0264849	0.999939
Txnrd2	573.901	2.06637	0.100469	159.398	0.0356476	0.999939
Txnrd3	409.883	-0.0382617	0.990976	54.9829	-0.127986	0.999939
Tyk2	1115.9	0.12413	0.975589	1208.5	-0.227628	0.999939
Tymp	196.59	-0.389935	NA	34.0377	0.314832	0.999939
Tyms	741.553	1.47348	0.266491	1060.86	0.0924821	0.999939
Tyms-ps	260.789	0.816897	0.543853	338.088	0.0487107	0.999939
Tyr	127.764	-0.0120648	NA	0	NA	NA
Tyro3	130.546	0.0424557	NA	5.25785	-1.36588	0.999939
Tyrobp	1247.12	-2.13789	0.115392	2933.34	0.123229	0.999939
Tyrp1	127.764	-0.0120648	NA	0	NA	NA
Tysnd1	426.653	-0.399743	0.895081	1352.21	0.151552	0.999939
Tyw1	1074.08	-0.558441	0.838214	341.549	0.108521	0.999939
Tyw3	172.472	0.679526	NA	19.481	-0.101812	0.999939
Tyw5	413.481	-0.444891	0.85234	79.8806	-0.253784	0.999939
U2af1	1288.61	-0.0801949	0.978983	234.393	0.058727	0.999939
U2af1l4	745.183	-0.25965	0.928083	508.245	0.00137141	0.999939
U2af2	3569.55	0.0216754	0.991581	3016.93	0.0991797	0.999939
U2surp	8295.56	-0.188331	0.892799	1971.22	-0.149837	0.999939
U90926	139.869	0.210749	NA	0.193979	0.239925	NA
Uaca	344.18	-0.574372	0.784075	3.73536	-2.48738	0.999939
Uap1	2127.71	-0.279075	0.88601	1050.19	0.0456587	0.999939
Uap1l1	436.567	0.55227	NA	2203.79	0.0646541	0.999939
Uba1	6645.47	0.000237617	0.999739	10062.5	-0.00746866	0.999939
Uba1y	133.468	0.0974554	NA	0.206602	0.906208	NA
Uba2	2582.41	0.849591	0.553183	3036.48	0.0298456	0.999939
Uba3	675.352	-0.124219	0.973824	449.288	0.0964201	0.999939
Uba5	1133.95	0.0164117	0.997386	865.923	-0.0539516	0.999939
Uba52	6193.21	0.0574705	0.979831	8372.58	0.0179601	0.999939
Uba6	458.309	0.43732	0.878876	185.917	0.202944	0.999939
Uba7	1547.68	-0.619757	0.696504	1288.69	-0.132487	0.999939
Ubac1	1043.58	1.82525	0.272538	406.213	0.0806803	0.999939
Ubac2	632.541	1.14539	0.447381	442.014	0.155465	0.999939
Ubald1	1304.39	-1.06677	0.538009	616.849	-0.0622313	0.999939
Ubald2	251.656	0.451027	0.728368	65.5043	0.187493	0.999939
Ubap1	1635.65	-0.655357	0.65018	400.789	0.118245	0.999939
Ubap1l	128.042	-0.00651533	NA	1.32719	-0.228697	NA
Ubap2	2848.78	0.447193	0.769981	1003.67	-0.0882724	0.999939
Ubap2l	7143.34	-0.028491	0.987659	1666.71	-0.0560732	0.999939
Ubash3a	1004.39	-0.198546	0.958906	788.473	0.127634	0.999939
Ubash3b	631.262	0.80416	0.713708	419.276	0.0987994	0.999939
Ubb	42147.5	-0.499796	0.24364	51383.2	-0.0623075	0.999939
Ubc	10500	-0.912916	0.240037	7247.11	-0.555666	0.999939
Ubd	131.381	0.0583982	NA	0	NA	NA
Ube2a	1245.9	-1.66032	0.133149	914.485	0.0698914	0.999939
Ube2b	1065.72	-0.519097	0.819509	955.459	-0.160045	0.999939
Ube2c	1347.96	1.44023	0.186854	2117.75	0.301293	0.999939
Ube2cbp	357.881	-0.922098	NA	29.8152	-0.270363	0.999939
Ube2d-ps	340.878	-0.123966	0.970984	81.1569	-0.112086	0.999939
Ube2d1	426.161	-0.329041	0.913002	194.753	0.0497487	0.999939
Ube2d2a	984.665	0.781863	0.709327	1595.09	-0.012903	0.999939
Ube2d2b	220.95	-1.1817	NA	0.296166	-2.36613	NA
Ube2d3	3268.38	0.231092	0.888208	5225.03	0.0423017	0.999939
Ube2dnl1	127.764	-0.0120648	NA	0	NA	NA
Ube2dnl2	127.764	-0.0120648	NA	0	NA	NA
Ube2e1	743.491	0.427716	0.881594	544.399	-0.142885	0.999939
Ube2e2	149.756	-0.431502	NA	3.50177	-1.2006	0.999939
Ube2e3	1131.02	1.05477	0.499481	402.404	0.0686173	0.999939
Ube2f	509.322	0.787083	0.714119	435.718	0.0687091	0.999939
Ube2g1	1097.31	-0.118772	0.97345	659.248	0.0968639	0.999939
Ube2g2	914.497	0.578407	0.799083	1343.44	0.204862	0.999939
Ube2h	1491.19	-1.22152	0.369923	539.344	0.0342902	0.999939
Ube2i	1706.22	-0.654292	0.637368	2516.54	-0.0244054	0.999939
Ube2j1	945.573	1.05662	0.512594	1164.61	-0.0118507	0.999939
Ube2j2	241.157	-0.16165	0.944645	320.336	0.28434	0.999939
Ube2k	1176.64	0.333361	0.87354	685.46	0.191106	0.999939
Ube2l3	1204.3	-1.31004	0.366406	1611	0.0388574	0.999939
Ube2l6	254.127	0.251622	0.922715	107.897	-0.170143	0.999939
Ube2m	2320.69	0.388622	0.772021	3339.69	0.101282	0.999939
Ube2n	1761.85	-0.283249	0.890812	1351.17	0.0566803	0.999939
Ube2o	585.057	1.31	0.467702	290.301	-0.176517	0.999939
Ube2q1	2530.41	-0.571215	0.662768	1650.73	-0.0832621	0.999939
Ube2q2	1099.38	-1.26864	0.366406	412.731	-0.0987493	0.999939
Ube2ql1	127.764	-0.0120648	NA	0	NA	NA
Ube2r2	3927.44	-0.305795	0.838636	1817.73	-0.195313	0.999939
Ube2s	1182.17	0.159975	0.956289	2761.28	0.215282	0.999939
Ube2t	163.659	-0.123186	NA	164.736	0.334764	0.999939
Ube2u	127.764	-0.0120648	NA	0.201673	0.88274	NA
Ube2v1	1050.89	0.106899	0.975589	1861.41	0.0182912	0.999939
Ube2v2	245.379	0.16283	0.947468	453.584	-0.209858	0.999939
Ube2w	804.301	-1.67056	0.366406	920.284	0.0752051	0.999939
Ube2z	969.953	-0.388521	0.896582	1148.86	-0.0113507	0.999939
Ube3a	3888.08	0.118141	0.949553	626.71	-0.0159533	0.999939
Ube3b	1721.04	-0.403183	0.869464	1013.83	-0.0848578	0.999939
Ube3c	1100.3	0.234799	0.947407	414.479	0.204034	0.999939
Ube4a	1045.33	0.630443	0.83077	680.485	-0.0793414	0.999939
Ube4b	2526.95	-1.28296	0.251433	1019.41	-0.279239	0.999939
Ube4bos3	237.745	-1.5767	NA	1.7733	-0.209611	NA
Ubfd1	1087.51	-1.35679	0.353464	613.865	0.180286	0.999939
Ubiad1	307.789	1.23681	0.385966	266.32	0.200032	0.999939
Ubl3	1574.06	-0.420296	0.858782	1066.8	-0.0652855	0.999939
Ubl4a	232.775	-0.597248	0.656989	301.091	0.178468	0.999939
Ubl4b	127.764	-0.0120648	NA	0	NA	NA
Ubl5	1182.52	0.235687	0.934111	2097.09	-0.0409197	0.999939
Ubl7	629.816	-0.487952	0.83667	567.151	-0.0390981	0.999939
Ublcp1	187.341	0.851282	NA	69.7775	0.315867	0.999939
Ubn1	5841.89	-0.410581	0.629534	1410.96	-0.0758892	0.999939
Ubn2	3966.44	-0.227373	0.90375	390.985	-0.0768006	0.999939
Ubox5	338.283	-0.102195	0.978554	101.262	0.421524	0.999939
Ubp1	1805.09	0.782513	0.601473	626.867	0.142725	0.999939
Ubqln1	2560.8	-0.400706	0.824563	2107.67	0.0982622	0.999939
Ubqln2	1035.19	-0.110119	0.972127	549.817	0.0504573	0.999939
Ubqln3	131.242	0.0557541	NA	0	NA	NA
Ubqln4	1266.94	0.735484	0.7965	1035.81	-0.133823	0.999939
Ubqlnl	127.764	-0.0120648	NA	0	NA	NA
Ubr1	1621.09	0.440492	0.861107	383.489	-0.0784739	0.999939
Ubr2	4965.14	-0.0321185	0.987659	1025.29	-0.0442338	0.999939
Ubr3	2770.5	-0.727828	0.621733	402.191	-0.113205	0.999939
Ubr4	12638	-0.427788	0.671983	1768.33	-0.387229	0.969269
Ubr5	9041.57	0.149188	0.942221	1535.52	-0.319074	0.999939
Ubr7	1208.42	0.630058	0.755492	955.779	0.0821912	0.999939
Ubtd1	343.938	-1.89934	0.163219	885.16	0.166322	0.999939
Ubtd2	224.87	1.06626	NA	28.6236	0.250064	0.999939
Ubtf	10982	-0.0332499	0.983063	3147.81	-0.0496665	0.999939
Ubtfl1	127.764	-0.0120648	NA	0	NA	NA
Ubxn1	9329.1	-0.110305	0.934111	1739.2	0.00759377	0.999939
Ubxn10	127.764	-0.0120648	NA	0	NA	NA
Ubxn11	274.766	-0.420122	0.844879	91.8177	-0.0735048	0.999939
Ubxn2a	958.083	-0.0717759	0.984732	499.147	-0.14288	0.999939
Ubxn2b	377.293	1.25313	0.364728	145.218	-0.00510808	0.999939
Ubxn4	8913.22	-0.125319	0.934111	1516.64	-0.159628	0.999939
Ubxn6	1700.96	-0.645694	0.772021	1340.36	0.142916	0.999939
Ubxn7	3123.88	-0.406994	0.779533	533.9	-0.119649	0.999939
Ubxn8	765.06	-0.544827	0.845164	566.214	0.117401	0.999939
Uchl1	136.529	0.152793	NA	1.29296	-0.326975	NA
Uchl1os	127.764	-0.0120648	NA	0	NA	NA
Uchl3	489.12	-0.5115	0.843927	187.363	0.0404277	0.999939
Uchl4	262.941	0.461156	0.819509	318.835	-0.139924	0.999939
Uchl5	1597.45	0.899067	0.564289	790.188	0.0700657	0.999939
Uck1	455.968	0.552151	0.824563	868.139	0.117839	0.999939
Uck2	1857.27	-0.218071	0.915644	1706.38	-0.187186	0.999939
Uckl1	426.749	-0.282601	0.926093	553.468	0.129147	0.999939
Uckl1os	195.034	-1.1468	NA	14.9661	-0.316049	0.999939
Ucma	127.764	-0.0120648	NA	0	NA	NA
Ucn	127.764	-0.0120648	NA	0	NA	NA
Ucn2	127.764	-0.0120648	NA	0.113897	0.239925	NA
Ucn3	127.764	-0.0120648	NA	0.0987221	-1.38089	NA
Ucp1	143.486	0.270964	NA	0	NA	NA
Ucp2	6585.74	-0.832196	0.334867	8550.75	-0.192969	0.999939
Ucp3	164.478	-0.74963	NA	0.227794	1.0018	NA
Uevld	257.339	-0.000304394	0.999739	216.817	0.274611	0.999939
Ufc1	1281	-0.218206	0.927048	1640.12	-0.185149	0.999939
Ufd1l	1690.26	0.0867481	0.974682	556.474	-0.000199021	0.999939
Ufl1	1966.51	-0.631167	0.752913	498.199	0.0606848	0.999939
Ufm1	1346.17	-0.47853	0.835529	927.224	-0.0627101	0.999939
Ufsp1	140.544	0.221953	NA	24.09	0.423955	0.999939
Ufsp2	1606.74	-0.18961	0.957992	723.328	-0.183489	0.999939
Ugcg	1454.36	-0.129379	0.965324	433.841	-0.135119	0.999939
Ugdh	735.537	-1.2377	0.57686	1020.11	-0.217121	0.999939
Uggt1	7265.93	-0.792645	0.330698	2882.37	-0.0678376	0.999939
Uggt2	149.608	0.367428	NA	12.1924	-0.310953	0.999939
Ugp2	1053.96	0.437843	0.860488	1358.41	-0.0424093	0.999939
Ugt1a1	130.129	0.034414	NA	0.252312	-2.16629	NA
Ugt1a10	127.764	-0.0120648	NA	0	NA	NA
Ugt1a2	332.323	1.91849	NA	0	NA	NA
Ugt1a5	127.764	-0.0120648	NA	0.100836	0.239925	NA
Ugt1a6a	128.459	0.00176785	NA	0.491259	1.90641	NA
Ugt1a6b	181.58	-0.991488	NA	0.527102	2.08061	NA
Ugt1a7c	611.342	-1.41918	0.317085	330.402	-0.284522	0.999939
Ugt1a9	127.764	-0.0120648	NA	0	NA	NA
Ugt2a1	127.764	-0.0120648	NA	0	NA	NA
Ugt2a2	127.764	-0.0120648	NA	0	NA	NA
Ugt2a3	127.764	-0.0120648	NA	0	NA	NA
Ugt2b1	127.764	-0.0120648	NA	0	NA	NA
Ugt2b34	127.764	-0.0120648	NA	0	NA	NA
Ugt2b35	127.764	-0.0120648	NA	0	NA	NA
Ugt2b36	127.764	-0.0120648	NA	0	NA	NA
Ugt2b37	127.764	-0.0120648	NA	0	NA	NA
Ugt2b38	127.764	-0.0120648	NA	0	NA	NA
Ugt2b5	127.764	-0.0120648	NA	0	NA	NA
Ugt3a1	127.764	-0.0120648	NA	0	NA	NA
Ugt3a2	127.764	-0.0120648	NA	0.401232	0.451908	NA
Ugt8a	127.764	-0.0120648	NA	0.91415	-1.81701	NA
Uhmk1	522.378	-0.089804	0.982655	250.766	-0.196597	0.999939
Uhrf1	3108.33	0.178693	0.90254	3208.97	0.137098	0.999939
Uhrf1bp1	1478.95	-0.348635	0.866912	285.144	-0.188677	0.999939
Uhrf1bp1l	3376.08	-0.334992	0.838395	1519.65	-0.101569	0.999939
Uhrf2	1268.68	0.106146	0.974769	585.361	0.127774	0.999939
Uimc1	1809.67	-0.347665	0.839389	461.003	-0.0464946	0.999939
Ulbp1	466.734	0.123589	0.978833	201.107	0.180377	0.999939
Ulk1	882.436	-0.0111407	0.998082	290.75	-0.0482384	0.999939
Ulk2	896.727	-0.333709	0.921837	233.397	0.0480019	0.999939
Ulk3	588.112	-1.37116	0.476504	104.541	0.0101751	0.999939
Ulk4	130.546	0.0424557	NA	1.58859	-0.351022	NA
Umad1	149.082	0.35937	NA	318.929	0.194939	0.999939
Umod	140.147	0.215472	NA	0	NA	NA
Umodl1	151.285	0.381001	NA	0.193979	0.239925	NA
Umps	1660.92	0.447692	0.732209	1880.06	-0.0305707	0.999939
Unc119	690.639	0.651782	0.788696	1825.26	0.117614	0.999939
Unc119b	253.773	0.3558	0.846	548.406	0.0799214	0.999939
Unc13a	284.286	-0.711872	0.741067	9.93932	-0.705682	0.999939
Unc13b	182.329	-0.819871	NA	3.13957	-0.367221	0.999939
Unc13c	179.099	0.758647	NA	0.841942	0.450509	NA
Unc13d	1948.75	-0.284031	0.876262	1788.31	0.0355102	0.999939
Unc45a	2064.03	-1.81691	0.0782801	870.993	-0.129101	0.999939
Unc45b	129.851	0.0290265	NA	0.939364	-1.65105	NA
Unc50	622.004	-0.4324	0.874512	638.531	0.0682397	0.999939
Unc5a	344.38	-1.59671	0.304426	13.284	-1.058	0.999939
Unc5b	128.181	-0.00374881	NA	0.599789	2.24068	NA
Unc5c	127.764	-0.0120648	NA	0.605019	2.28059	NA
Unc5cl	305.295	-2.09157	NA	2.2131	-0.909124	NA
Unc5d	128.32	-0.000987751	NA	0	NA	NA
Unc79	246.924	1.38743	NA	2.65852	0.0324315	0.999939
Unc80	139.869	0.210749	NA	0.992676	2.93692	NA
Unc93a	127.764	-0.0120648	NA	0.502068	0.805845	NA
Unc93b1	2049.78	-1.20811	0.423007	3089.05	0.0233805	0.999939
Uncx	127.764	-0.0120648	NA	0.493611	-2.93131	NA
Ung	382.849	-0.333451	0.912535	404.194	-0.14691	0.999939
Unk	1397.41	-1.52595	0.369923	481.445	-0.00962572	0.999939
Unkl	436.723	0.97306	0.577967	360.585	0.261676	0.999939
Uox	127.764	-0.0120648	NA	0	NA	NA
Upb1	127.764	-0.0120648	NA	2.16951	0.993679	NA
Upf1	4267.82	-0.386076	0.741474	2128.97	0.124611	0.999939
Upf2	5753.96	-0.40882	0.671004	551.524	-0.226224	0.999939
Upf3a	1429.1	0.747108	0.637825	435.868	-0.130296	0.999939
Upf3b	6695.36	-0.376813	0.729257	601.456	-0.0229123	0.999939
Uph	127.764	-0.0120648	NA	0.0987221	-1.38089	NA
Upk1a	127.764	-0.0120648	NA	1.7425	0.92397	NA
Upk1b	161.457	-0.0969435	NA	0.746686	-0.497693	NA
Upk2	139.869	0.210749	NA	0	NA	NA
Upk3a	139.73	0.208381	NA	0	NA	NA
Upk3b	127.764	-0.0120648	NA	0.201673	0.88274	NA
Upk3bl	127.764	-0.0120648	NA	6.80486	-0.268516	0.999939
Upp1	147.521	0.335265	NA	10.8135	-0.34259	0.999939
Upp2	127.764	-0.0120648	NA	2.51304	-0.834608	0.999939
Uprt	487.38	-1.81072	0.232238	27.2089	-0.0281292	0.999939
Uqcc1	1002.41	0.510037	0.737067	433.455	0.124445	0.999939
Uqcc2	737.92	1.0687	0.398942	250.963	-0.0517342	0.999939
Uqcc3	732.197	-0.34795	0.90375	688.945	0.0481448	0.999939
Uqcr10	1171.7	-0.684826	0.712227	620.021	0.124431	0.999939
Uqcr11	910.27	1.46577	0.216512	527.74	0.102546	0.999939
Uqcrb	1371.8	1.12333	0.484629	956.755	-0.129803	0.999939
Uqcrc1	3922.42	0.999699	0.402901	6724.98	0.127297	0.999939
Uqcrc2	1115.04	0.670371	0.777382	2125.34	-0.00487014	0.999939
Uqcrfs1	1328.59	-0.126901	0.967359	1605.57	-0.0762673	0.999939
Uqcrh	2370.51	-0.691525	0.490301	635.939	-0.186892	0.999939
Uqcrq	1350.72	-0.0183003	0.995675	3276.24	-0.0698432	0.999939
Urad	127.764	-0.0120648	NA	0	NA	NA
Urah	127.764	-0.0120648	NA	0	NA	NA
Urb1	1467.77	0.531433	0.838531	276.491	0.0308109	0.999939
Urb2	1532.71	-0.882744	0.601473	313.515	0.0169982	0.999939
Urgcp	574.922	-0.568922	0.807267	452.444	0.177701	0.999939
Uri1	2408.07	-0.468773	0.738685	922.844	0.00476862	0.999939
Urm1	621.343	0.520348	0.805928	620.158	0.135379	0.999939
Uroc1	129.572	0.0236177	NA	0.892728	-2.0508	NA
Urod	1295.7	-0.33036	0.912553	830.757	-0.028311	0.999939
Uros	399.315	0.955363	0.639616	129.546	-0.101531	0.999939
Usb1	354.112	-1.30012	0.416212	598.712	0.200117	0.999939
Use1	2041.8	0.448386	0.802717	2547.81	-0.00336215	0.999939
Usf1	864.35	0.419223	0.881594	1206.23	0.00177932	0.999939
Usf2	3035.15	0.0762208	0.975589	2611.21	0.0694696	0.999939
Usf3	2669.83	0.712772	0.572742	391.018	-0.0877629	0.999939
Ush1c	136.251	0.147853	NA	0	NA	NA
Ush1g	127.764	-0.0120648	NA	0	NA	NA
Ush2a	159.521	0.510961	NA	0.0987221	-1.38089	NA
Ushbp1	134.999	0.125402	NA	1.62893	0.664451	NA
Usmg5	204.701	0.466539	NA	475.98	-0.0817759	0.999939
Uso1	3764.05	-0.168764	0.930469	1096.23	-0.0411508	0.999939
Usp1	7299.2	-0.639066	0.548902	3211.14	0.0347823	0.999939
Usp10	1132.35	-1.27852	0.384437	719.317	0.058385	0.999939
Usp11	1961.9	-0.0844827	0.978481	510.494	-0.0808586	0.999939
Usp12	2253.06	-1.91816	0.098447	579.924	0.218329	0.999939
Usp13	128.042	-0.00651533	NA	1.01153	1.22591	NA
Usp14	710.911	0.859053	0.633195	1061.96	0.0889885	0.999939
Usp15	2353.31	0.402183	0.845396	1068.52	-0.0244925	0.999939
Usp16	2122.69	-0.792318	0.443757	576.311	-0.038388	0.999939
Usp17la	127.764	-0.0120648	NA	0.0987221	-1.38089	NA
Usp17lb	128.042	-0.00651533	NA	0	NA	NA
Usp17lc	128.877	0.010002	NA	0.100836	0.239925	NA
Usp17ld	128.042	-0.00651533	NA	0.100836	0.239925	NA
Usp17le	128.459	0.00176785	NA	0	NA	NA
Usp18	239.539	0.0229199	0.993677	33.2106	-0.0733979	0.999939
Usp19	3047.01	0.176137	0.944515	2146.19	-0.0404358	0.999939
Usp2	188.163	-0.065194	NA	266.532	0.27232	0.999939
Usp20	417.83	-0.327573	0.924495	187.231	-0.0555954	0.999939
Usp21	496.386	0.348748	0.907533	437.602	0.0165478	0.999939
Usp22	2464.24	-0.617263	0.658665	904.538	-0.270335	0.999939
Usp24	7171.79	-0.224843	0.887081	1202.44	0.0198298	0.999939
Usp25	2387.73	1.08722	0.356082	661.358	-0.129443	0.999939
Usp26	127.764	-0.0120648	NA	0	NA	NA
Usp27x	133.276	0.0934702	NA	9.72675	-0.0559544	0.999939
Usp28	426.426	0.980471	0.594759	141.089	-0.0437979	0.999939
Usp29	127.764	-0.0120648	NA	0.408275	1.72096	NA
Usp3	1524.69	-1.01259	0.451489	836.971	-0.016493	0.999939
Usp30	498.829	-1.45472	0.416212	219.888	-0.114073	0.999939
Usp31	601.589	2.15454	0.09505	314.047	-0.192982	0.999939
Usp32	1700.93	0.557863	0.733911	152.849	-0.00493925	0.999939
Usp33	1604.72	0.334026	0.902362	526.698	-0.0956198	0.999939
Usp34	7254.25	0.0253321	0.990976	582.501	-0.138111	0.999939
Usp35	242.496	-0.647852	0.682216	4.43279	0.254379	0.999939
Usp36	3386.5	-0.344689	0.930331	331.429	0.0410122	0.999939
Usp37	1615.25	0.125573	0.959481	489.108	0.0328765	0.999939
Usp38	984.995	0.461638	0.865696	595.518	0.177539	0.999939
Usp39	995.454	1.80209	0.180454	1036.06	0.0844929	0.999939
Usp4	2210.89	0.0796046	0.975589	1278.35	0.0693261	0.999939
Usp40	801.36	0.410595	0.89428	47.1258	0.314304	0.999939
Usp42	1242.67	-0.373956	0.883294	234.035	0.156328	0.999939
Usp43	127.764	-0.0120648	NA	0.403696	0.463864	NA
Usp44	145.986	0.310407	NA	23.6073	0.483438	0.999939
Usp45	1140.27	-1.07407	0.515746	309.236	0.113199	0.999939
Usp46	298.393	0.502262	0.819929	365.772	0.0844917	0.999939
Usp47	7824.38	-0.709013	0.345543	1629.01	-0.196447	0.999939
Usp48	5537.07	-0.00311754	0.999099	752.824	0.0641011	0.999939
Usp49	611.48	-0.842711	0.713731	119.975	-0.0760765	0.999939
Usp5	2646.18	0.610732	0.77475	3637.74	0.116796	0.999939
Usp50	170.219	0.645777	NA	1.00181	1.11712	NA
Usp51	135.277	0.130423	NA	3.1672	-0.0327901	0.999939
Usp53	326.207	-0.0963027	0.975589	39.3227	0.0762242	0.999939
Usp54	758.51	0.404193	NA	122.096	0.183788	0.999939
Usp6nl	1094.63	-0.726866	0.769963	154.676	-0.520516	0.838744
Usp7	6432.56	0.415508	0.7965	1980.24	-0.0717471	0.999939
Usp8	6455.39	-0.793692	0.365038	894.898	0.150907	0.999939
Usp9x	8048.69	-0.283011	0.777382	1288.12	-0.16271	0.999939
Usp9y	130.129	0.034414	NA	0	NA	NA
Uspl1	1250.62	0.417498	0.887081	404.136	0.423198	0.999939
Ust	140.554	-0.21039	NA	1.56722	-0.164546	NA
Utf1	127.764	-0.0120648	NA	0.0987221	-1.38089	NA
Utp11l	2217.28	0.240849	0.899656	585.294	-0.0343014	0.999939
Utp14a	1804.33	-0.39531	0.819929	586.196	0.158951	0.999939
Utp14b	2105.28	-0.0641566	0.98091	91.6595	-0.567568	0.999939
Utp15	679.361	0.15238	0.968431	588.819	0.191241	0.999939
Utp18	1999.22	-0.356906	0.868249	466.241	-0.0262343	0.999939
Utp20	3683.26	0.292997	0.801476	624.416	-0.252589	0.999939
Utp23	356.474	0.148304	0.969841	242.313	0.203274	0.999939
Utp3	4691.08	-0.290806	0.818795	788.849	0.117102	0.999939
Utp6	3548.42	-0.470636	0.770258	993.388	0.0687582	0.999939
Utrn	8031.14	-0.62716	0.508709	298.746	-0.577642	0.999939
Uts2	127.764	-0.0120648	NA	0	NA	NA
Uts2b	127.764	-0.0120648	NA	0	NA	NA
Uts2r	131.381	0.0583982	NA	0	NA	NA
Uty	1181.62	-0.933829	0.632178	184.791	0.21448	0.999939
Uvrag	1020.43	-0.706446	0.728368	853.834	-0.0451589	0.999939
Uvssa	1694.53	0.15873	0.945093	150.058	0.0143576	0.999939
Uxs1	489.874	-0.613186	NA	150.217	0.20423	0.999939
Uxt	150.002	0.355463	NA	94.9479	0.320285	0.999939
V1ra8	127.764	-0.0120648	NA	0	NA	NA
V1rd18	127.764	-0.0120648	NA	0	NA	NA
V1rd19	127.764	-0.0120648	NA	0	NA	NA
Vac14	2021.65	-1.51254	0.262448	939.742	-0.156019	0.999939
Vamp1	436.372	0.179214	0.9585	67.0682	0.715427	0.999939
Vamp2	1195.7	-0.698731	0.795914	268.053	-0.166783	0.999939
Vamp3	762.583	-0.708813	0.693742	1546.81	-0.154086	0.999939
Vamp4	250.722	0.844376	0.548902	220.962	-0.0101611	0.999939
Vamp5	776.942	1.32333	0.383999	592.93	0.432777	0.999939
Vamp7	373.885	-0.45927	0.852329	707.099	-0.237191	0.999939
Vamp8	2241.74	0.452246	0.790791	2767.43	0.0528541	0.999939
Vangl1	393.744	-1.17548	0.4891	7.34335	-1.91091	0.907203
Vangl2	557.632	-0.908086	0.670786	20.1762	-0.885249	0.999939
Vapa	1796.04	0.737829	0.709966	2092.4	-0.116276	0.999939
Vapb	1536.97	0.497443	0.7965	1189.77	0.0210595	0.999939
Vars	5838.16	-0.116532	0.93255	6605.21	0.0463518	0.999939
Vars2	856.762	0.267661	0.938746	614.295	-0.107718	0.999939
Vash1	156.426	0.467756	NA	3.15544	-1.17499	0.999939
Vash2	280.659	-1.82748	0.136279	2.67458	-0.280284	0.999939
Vasn	2024.47	-1.95855	0.0581705	69.951	-0.0407189	0.999939
Vasp	3334	-0.450991	0.706618	4796.72	0.135308	0.999939
Vat1	2192.39	0.159847	0.944645	5588.94	-0.147377	0.999939
Vat1l	127.764	-0.0120648	NA	0.100836	0.239925	NA
Vaultrc5	191.401	-0.863078	NA	0.628375	2.30174	NA
Vav1	5636.42	-0.463874	0.706656	3191.77	0.0787343	0.999939
Vav2	727.696	-1.00781	0.609674	181.398	-0.077071	0.999939
Vav3	1844.09	-1.18618	0.288592	614.169	-0.0966432	0.999939
Vax1	127.764	-0.0120648	NA	0	NA	NA
Vax2	127.764	-0.0120648	NA	0.100836	0.239925	NA
Vax2os	127.764	-0.0120648	NA	0	NA	NA
Vbp1	1177.11	0.406133	0.892175	1013.57	-0.153374	0.999939
Vcam1	264.346	1.51282	0.16458	3101.34	-0.354258	0.999939
Vcan	180.946	0.273145	NA	26.418	-1.02557	0.999939
Vcl	1636.76	1.4238	0.292645	1214.3	0.172039	0.999939
Vcp	5465.89	-0.0713814	0.969577	4495.48	-0.172147	0.999939
Vcpip1	3197.22	-0.0362092	0.987073	893.499	-0.167089	0.999939
Vcpkmt	256.887	0.17045	0.949553	307.779	0.163787	0.999939
Vdac1	3058.29	0.572	0.653404	3447.81	0.0829426	0.999939
Vdac2	2876.15	0.651609	0.612975	4932.81	0.0121025	0.999939
Vdac3	691.96	0.924102	0.693439	1486.25	0.0641097	0.999939
Vdr	452.073	-1.633	0.295707	35.6974	-0.844412	0.999939
Vegfa	1924.11	-1.37709	0.244651	1232.39	-0.0997359	0.999939
Vegfb	952.863	-0.174862	0.943641	169.088	-0.259421	0.999939
Vegfc	153.242	-0.429886	NA	38.1918	-1.1372	0.999939
Vegfd	127.764	-0.0120648	NA	0	NA	NA
Veph1	133.329	0.0948861	NA	0	NA	NA
Vezf1	4717.07	-0.677044	0.561676	976.46	-0.119654	0.999939
Vezt	508.902	-1.05115	0.537687	106.366	-0.017531	0.999939
Vgf	251.506	-1.68112	NA	1.04868	1.23139	NA
Vgll1	127.764	-0.0120648	NA	0	NA	NA
Vgll2	137.478	-0.246752	NA	0	NA	NA
Vgll3	127.764	-0.0120648	NA	0	NA	NA
Vgll4	922.177	-0.732251	0.711697	192.857	0.163434	0.999939
Vhl	351.641	-1.35504	NA	442.844	0.347559	0.999939
Vil1	135.277	0.130423	NA	1.37562	0.0553402	NA
Vill	400.525	1.38017	0.392635	715.691	0.206712	0.999939
Vim	13918.1	-0.519283	0.387279	7377.7	-0.373305	0.999939
Vip	127.764	-0.0120648	NA	0	NA	NA
Vipas39	1223	-0.035799	0.993017	382.446	0.0853375	0.999939
Vipr1	278.214	-0.0527517	0.987659	12.82	0.398465	0.999939
Vipr2	207.22	1.05297	NA	0.206602	0.906208	NA
Vit	275.303	-1.47736	NA	34.4501	-1.02491	0.782417
Vkorc1	242.36	0.300609	0.887238	583.711	-0.2151	0.999939
Vkorc1l1	1356.59	0.76374	0.642937	990.361	0.320363	0.999939
Vldlr	1298.64	0.0289159	0.994361	44.6413	-0.611731	0.999939
Vma21	308.315	1.38259	0.184299	753.916	-0.0434373	0.999939
Vmac	506.324	0.572718	0.845656	161.393	-0.0165909	0.999939
Vmn1r-ps103	135.416	0.132927	NA	0	NA	NA
Vmn1r-ps79	127.764	-0.0120648	NA	0.197444	-1.9429	NA
Vmn1r1	127.764	-0.0120648	NA	0	NA	NA
Vmn1r10	127.764	-0.0120648	NA	0	NA	NA
Vmn1r100	127.764	-0.0120648	NA	0	NA	NA
Vmn1r101	127.764	-0.0120648	NA	0	NA	NA
Vmn1r103	128.32	-0.000987751	NA	0	NA	NA
Vmn1r104	127.764	-0.0120648	NA	0	NA	NA
Vmn1r107	127.764	-0.0120648	NA	0	NA	NA
Vmn1r11	127.764	-0.0120648	NA	0	NA	NA
Vmn1r111	127.764	-0.0120648	NA	0	NA	NA
Vmn1r112	127.764	-0.0120648	NA	0	NA	NA
Vmn1r113	135.049	-0.191581	NA	0	NA	NA
Vmn1r114	127.764	-0.0120648	NA	0	NA	NA
Vmn1r115	127.764	-0.0120648	NA	0.113897	0.239925	NA
Vmn1r116	127.764	-0.0120648	NA	0	NA	NA
Vmn1r117	135.049	-0.191581	NA	0	NA	NA
Vmn1r118	127.764	-0.0120648	NA	0	NA	NA
Vmn1r119	127.764	-0.0120648	NA	0	NA	NA
Vmn1r12	127.764	-0.0120648	NA	0.201673	0.88274	NA
Vmn1r120	127.764	-0.0120648	NA	0	NA	NA
Vmn1r121	127.764	-0.0120648	NA	0	NA	NA
Vmn1r122	139.451	0.203633	NA	0	NA	NA
Vmn1r123	128.459	0.00176785	NA	0	NA	NA
Vmn1r124	127.764	-0.0120648	NA	0	NA	NA
Vmn1r125	127.764	-0.0120648	NA	0	NA	NA
Vmn1r126	127.764	-0.0120648	NA	0	NA	NA
Vmn1r127	127.764	-0.0120648	NA	0	NA	NA
Vmn1r128	127.764	-0.0120648	NA	0	NA	NA
Vmn1r129	127.764	-0.0120648	NA	0	NA	NA
Vmn1r13	127.764	-0.0120648	NA	0	NA	NA
Vmn1r130	127.764	-0.0120648	NA	0	NA	NA
Vmn1r131	127.764	-0.0120648	NA	0	NA	NA
Vmn1r132	127.764	-0.0120648	NA	0.605019	2.28059	NA
Vmn1r135	127.764	-0.0120648	NA	0	NA	NA
Vmn1r137	127.764	-0.0120648	NA	0	NA	NA
Vmn1r138	127.764	-0.0120648	NA	0	NA	NA
Vmn1r139	127.764	-0.0120648	NA	0	NA	NA
Vmn1r14	127.764	-0.0120648	NA	0	NA	NA
Vmn1r142	127.764	-0.0120648	NA	0	NA	NA
Vmn1r143	127.764	-0.0120648	NA	0	NA	NA
Vmn1r148	127.764	-0.0120648	NA	0	NA	NA
Vmn1r149	127.764	-0.0120648	NA	0	NA	NA
Vmn1r15	127.764	-0.0120648	NA	0	NA	NA
Vmn1r151	128.32	-0.000987751	NA	0	NA	NA
Vmn1r152	127.764	-0.0120648	NA	0	NA	NA
Vmn1r155	127.764	-0.0120648	NA	0	NA	NA
Vmn1r157	127.764	-0.0120648	NA	0	NA	NA
Vmn1r158	132.494	0.0793682	NA	0	NA	NA
Vmn1r159	127.764	-0.0120648	NA	0	NA	NA
Vmn1r16	127.764	-0.0120648	NA	0	NA	NA
Vmn1r160	128.459	0.00176785	NA	0	NA	NA
Vmn1r163	127.764	-0.0120648	NA	0	NA	NA
Vmn1r165	127.764	-0.0120648	NA	0	NA	NA
Vmn1r166	127.764	-0.0120648	NA	0	NA	NA
Vmn1r167	158.764	-0.65685	NA	0	NA	NA
Vmn1r168	127.764	-0.0120648	NA	0	NA	NA
Vmn1r169	127.764	-0.0120648	NA	0	NA	NA
Vmn1r17	127.764	-0.0120648	NA	0	NA	NA
Vmn1r170	127.764	-0.0120648	NA	0	NA	NA
Vmn1r171	127.906	-0.0158098	NA	0	NA	NA
Vmn1r172	127.764	-0.0120648	NA	0	NA	NA
Vmn1r173	127.764	-0.0120648	NA	0	NA	NA
Vmn1r174	127.764	-0.0120648	NA	0	NA	NA
Vmn1r175	127.764	-0.0120648	NA	0	NA	NA
Vmn1r176	127.764	-0.0120648	NA	0	NA	NA
Vmn1r177	129.155	0.0154644	NA	0	NA	NA
Vmn1r178	127.764	-0.0120648	NA	0	NA	NA
Vmn1r179	127.764	-0.0120648	NA	0	NA	NA
Vmn1r18	127.764	-0.0120648	NA	0	NA	NA
Vmn1r180	127.764	-0.0120648	NA	0	NA	NA
Vmn1r181	127.764	-0.0120648	NA	0	NA	NA
Vmn1r183	127.764	-0.0120648	NA	0	NA	NA
Vmn1r184	127.764	-0.0120648	NA	0	NA	NA
Vmn1r185	127.764	-0.0120648	NA	0	NA	NA
Vmn1r186	127.764	-0.0120648	NA	0	NA	NA
Vmn1r187	127.764	-0.0120648	NA	0	NA	NA
Vmn1r188	127.764	-0.0120648	NA	0	NA	NA
Vmn1r189	127.764	-0.0120648	NA	0	NA	NA
Vmn1r19	127.764	-0.0120648	NA	0	NA	NA
Vmn1r191	127.764	-0.0120648	NA	0	NA	NA
Vmn1r192	127.903	-0.00928732	NA	0	NA	NA
Vmn1r193	127.764	-0.0120648	NA	0	NA	NA
Vmn1r194	127.764	-0.0120648	NA	0	NA	NA
Vmn1r195	127.764	-0.0120648	NA	0	NA	NA
Vmn1r196	127.764	-0.0120648	NA	0	NA	NA
Vmn1r197	127.764	-0.0120648	NA	0	NA	NA
Vmn1r198	127.764	-0.0120648	NA	0	NA	NA
Vmn1r199	127.764	-0.0120648	NA	0	NA	NA
Vmn1r2	127.764	-0.0120648	NA	0	NA	NA
Vmn1r20	127.764	-0.0120648	NA	0	NA	NA
Vmn1r200	127.764	-0.0120648	NA	0	NA	NA
Vmn1r201	127.903	-0.00928732	NA	0	NA	NA
Vmn1r202	127.764	-0.0120648	NA	0	NA	NA
Vmn1r203	127.764	-0.0120648	NA	0	NA	NA
Vmn1r204	127.764	-0.0120648	NA	0.15359	-1.56957	NA
Vmn1r205	127.764	-0.0120648	NA	0	NA	NA
Vmn1r206	127.764	-0.0120648	NA	0	NA	NA
Vmn1r207-ps	127.764	-0.0120648	NA	0	NA	NA
Vmn1r208	127.764	-0.0120648	NA	0	NA	NA
Vmn1r209	127.764	-0.0120648	NA	0	NA	NA
Vmn1r21	127.764	-0.0120648	NA	0	NA	NA
Vmn1r210	127.764	-0.0120648	NA	0	NA	NA
Vmn1r211	127.764	-0.0120648	NA	0	NA	NA
Vmn1r212	127.764	-0.0120648	NA	0	NA	NA
Vmn1r213	127.764	-0.0120648	NA	0	NA	NA
Vmn1r214	127.764	-0.0120648	NA	0	NA	NA
Vmn1r215	127.764	-0.0120648	NA	0	NA	NA
Vmn1r216	127.764	-0.0120648	NA	0	NA	NA
Vmn1r217	127.764	-0.0120648	NA	0	NA	NA
Vmn1r218	127.764	-0.0120648	NA	0.504182	2.02156	NA
Vmn1r219	127.764	-0.0120648	NA	0	NA	NA
Vmn1r22	127.764	-0.0120648	NA	0	NA	NA
Vmn1r220	127.764	-0.0120648	NA	0	NA	NA
Vmn1r221	127.764	-0.0120648	NA	0	NA	NA
Vmn1r222	127.764	-0.0120648	NA	0	NA	NA
Vmn1r223	127.764	-0.0120648	NA	0	NA	NA
Vmn1r224	127.764	-0.0120648	NA	0	NA	NA
Vmn1r225	127.764	-0.0120648	NA	0	NA	NA
Vmn1r226	127.764	-0.0120648	NA	0	NA	NA
Vmn1r227	127.764	-0.0120648	NA	0	NA	NA
Vmn1r228	127.764	-0.0120648	NA	0	NA	NA
Vmn1r229	127.764	-0.0120648	NA	0	NA	NA
Vmn1r23	127.764	-0.0120648	NA	0	NA	NA
Vmn1r230	127.764	-0.0120648	NA	0	NA	NA
Vmn1r231	127.764	-0.0120648	NA	0	NA	NA
Vmn1r232	127.764	-0.0120648	NA	0	NA	NA
Vmn1r233	127.764	-0.0120648	NA	0	NA	NA
Vmn1r234	127.764	-0.0120648	NA	0	NA	NA
Vmn1r235	127.764	-0.0120648	NA	0	NA	NA
Vmn1r236	127.764	-0.0120648	NA	0	NA	NA
Vmn1r237	127.764	-0.0120648	NA	0	NA	NA
Vmn1r238	127.764	-0.0120648	NA	0	NA	NA
Vmn1r24	127.764	-0.0120648	NA	0	NA	NA
Vmn1r25	127.764	-0.0120648	NA	0	NA	NA
Vmn1r26	127.764	-0.0120648	NA	0	NA	NA
Vmn1r27	127.764	-0.0120648	NA	0	NA	NA
Vmn1r28	128.598	0.00451801	NA	0	NA	NA
Vmn1r29	127.764	-0.0120648	NA	0	NA	NA
Vmn1r3	127.764	-0.0120648	NA	0	NA	NA
Vmn1r30	127.764	-0.0120648	NA	0	NA	NA
Vmn1r31	165.049	0.584855	NA	0	NA	NA
Vmn1r32	127.764	-0.0120648	NA	0.302509	1.35139	NA
Vmn1r33	127.764	-0.0120648	NA	0.197444	-1.9429	NA
Vmn1r34	127.764	-0.0120648	NA	0	NA	NA
Vmn1r35	127.764	-0.0120648	NA	0	NA	NA
Vmn1r36	127.764	-0.0120648	NA	0	NA	NA
Vmn1r37	127.764	-0.0120648	NA	0	NA	NA
Vmn1r38	127.764	-0.0120648	NA	0	NA	NA
Vmn1r39	129.712	0.0263248	NA	0	NA	NA
Vmn1r4	127.764	-0.0120648	NA	0.335323	-1.56957	NA
Vmn1r40	127.764	-0.0120648	NA	0	NA	NA
Vmn1r41	127.764	-0.0120648	NA	0	NA	NA
Vmn1r42	127.764	-0.0120648	NA	0	NA	NA
Vmn1r43	127.764	-0.0120648	NA	0	NA	NA
Vmn1r44	127.764	-0.0120648	NA	0	NA	NA
Vmn1r45	128.598	0.00451801	NA	0	NA	NA
Vmn1r46	127.764	-0.0120648	NA	0	NA	NA
Vmn1r47	127.764	-0.0120648	NA	0	NA	NA
Vmn1r48	127.764	-0.0120648	NA	0	NA	NA
Vmn1r49	127.764	-0.0120648	NA	0	NA	NA
Vmn1r5	127.764	-0.0120648	NA	0	NA	NA
Vmn1r50	129.433	0.0209053	NA	0	NA	NA
Vmn1r51	128.598	0.00451801	NA	0	NA	NA
Vmn1r52	127.764	-0.0120648	NA	0	NA	NA
Vmn1r53	127.764	-0.0120648	NA	0	NA	NA
Vmn1r54	127.764	-0.0120648	NA	0	NA	NA
Vmn1r55	127.764	-0.0120648	NA	0	NA	NA
Vmn1r56	127.764	-0.0120648	NA	0	NA	NA
Vmn1r57	127.764	-0.0120648	NA	0	NA	NA
Vmn1r58	128.051	-0.0130054	NA	0	NA	NA
Vmn1r59	127.764	-0.0120648	NA	0	NA	NA
Vmn1r6	127.764	-0.0120648	NA	0	NA	NA
Vmn1r60	127.764	-0.0120648	NA	0	NA	NA
Vmn1r61	127.764	-0.0120648	NA	0	NA	NA
Vmn1r62	127.764	-0.0120648	NA	0	NA	NA
Vmn1r63	127.764	-0.0120648	NA	0	NA	NA
Vmn1r64	127.764	-0.0120648	NA	0	NA	NA
Vmn1r65	127.764	-0.0120648	NA	0	NA	NA
Vmn1r66	127.764	-0.0120648	NA	0	NA	NA
Vmn1r67	127.764	-0.0120648	NA	0	NA	NA
Vmn1r68	127.764	-0.0120648	NA	0	NA	NA
Vmn1r69	127.764	-0.0120648	NA	0	NA	NA
Vmn1r7	127.764	-0.0120648	NA	0	NA	NA
Vmn1r70	127.764	-0.0120648	NA	0	NA	NA
Vmn1r71	127.764	-0.0120648	NA	0	NA	NA
Vmn1r72	127.764	-0.0120648	NA	0	NA	NA
Vmn1r73	127.764	-0.0120648	NA	0	NA	NA
Vmn1r74	127.764	-0.0120648	NA	0	NA	NA
Vmn1r75	127.764	-0.0120648	NA	0	NA	NA
Vmn1r76	127.764	-0.0120648	NA	0	NA	NA
Vmn1r77	127.764	-0.0120648	NA	0	NA	NA
Vmn1r78	127.764	-0.0120648	NA	0	NA	NA
Vmn1r79	127.764	-0.0120648	NA	0	NA	NA
Vmn1r8	127.764	-0.0120648	NA	0	NA	NA
Vmn1r80	127.764	-0.0120648	NA	0	NA	NA
Vmn1r81	127.764	-0.0120648	NA	0	NA	NA
Vmn1r82	127.764	-0.0120648	NA	0	NA	NA
Vmn1r83	127.764	-0.0120648	NA	0	NA	NA
Vmn1r84	127.764	-0.0120648	NA	0	NA	NA
Vmn1r85	127.764	-0.0120648	NA	0	NA	NA
Vmn1r86	131.799	0.0663	NA	0	NA	NA
Vmn1r87	127.764	-0.0120648	NA	0	NA	NA
Vmn1r88	127.764	-0.0120648	NA	0	NA	NA
Vmn1r89	127.764	-0.0120648	NA	0	NA	NA
Vmn1r9	127.764	-0.0120648	NA	0	NA	NA
Vmn1r90	127.764	-0.0120648	NA	0	NA	NA
Vmn1r91	127.764	-0.0120648	NA	0	NA	NA
Vmn1r93	127.764	-0.0120648	NA	0	NA	NA
Vmn1r94	127.764	-0.0120648	NA	0	NA	NA
Vmn1r95	127.764	-0.0120648	NA	0	NA	NA
Vmn2r-ps11	142.234	0.250407	NA	0	NA	NA
Vmn2r-ps129	181.801	-0.999015	NA	0.193979	0.239925	NA
Vmn2r-ps159	127.764	-0.0120648	NA	0	NA	NA
Vmn2r-ps54	127.764	-0.0120648	NA	1.69753	-1.01027	NA
Vmn2r-ps60	127.764	-0.0120648	NA	0	NA	NA
Vmn2r1	137.503	0.169946	NA	0	NA	NA
Vmn2r10	127.764	-0.0120648	NA	0	NA	NA
Vmn2r100	127.764	-0.0120648	NA	0	NA	NA
Vmn2r101	127.764	-0.0120648	NA	0	NA	NA
Vmn2r102	173.704	-0.812171	NA	0	NA	NA
Vmn2r103	127.764	-0.0120648	NA	0	NA	NA
Vmn2r104	127.764	-0.0120648	NA	0	NA	NA
Vmn2r105	127.764	-0.0120648	NA	0	NA	NA
Vmn2r106	218.478	-1.4174	NA	0	NA	NA
Vmn2r107	127.764	-0.0120648	NA	0	NA	NA
Vmn2r108	127.764	-0.0120648	NA	0.100836	0.239925	NA
Vmn2r109	131.381	0.0583982	NA	0	NA	NA
Vmn2r11	127.764	-0.0120648	NA	0	NA	NA
Vmn2r110	127.764	-0.0120648	NA	0	NA	NA
Vmn2r111	127.764	-0.0120648	NA	0	NA	NA
Vmn2r112	127.764	-0.0120648	NA	0	NA	NA
Vmn2r113	127.764	-0.0120648	NA	0	NA	NA
Vmn2r114	127.764	-0.0120648	NA	0	NA	NA
Vmn2r115	127.764	-0.0120648	NA	0	NA	NA
Vmn2r116	127.764	-0.0120648	NA	0	NA	NA
Vmn2r117	127.764	-0.0120648	NA	0	NA	NA
Vmn2r118	127.764	-0.0120648	NA	0	NA	NA
Vmn2r12	129.433	0.0209053	NA	0	NA	NA
Vmn2r120	127.764	-0.0120648	NA	0	NA	NA
Vmn2r121	127.764	-0.0120648	NA	0	NA	NA
Vmn2r122	127.764	-0.0120648	NA	0	NA	NA
Vmn2r123	127.764	-0.0120648	NA	0	NA	NA
Vmn2r124	127.764	-0.0120648	NA	0	NA	NA
Vmn2r13	127.764	-0.0120648	NA	0	NA	NA
Vmn2r14	127.764	-0.0120648	NA	0	NA	NA
Vmn2r15	127.764	-0.0120648	NA	0.294815	0.996823	NA
Vmn2r16	127.764	-0.0120648	NA	0	NA	NA
Vmn2r17	127.764	-0.0120648	NA	0	NA	NA
Vmn2r18	127.764	-0.0120648	NA	0.113897	0.239925	NA
Vmn2r19	127.764	-0.0120648	NA	0.201673	0.88274	NA
Vmn2r2	129.478	-0.0563716	NA	0.34169	1.479	NA
Vmn2r20	127.903	-0.00928732	NA	0	NA	NA
Vmn2r21	127.903	-0.00928732	NA	0	NA	NA
Vmn2r22	127.764	-0.0120648	NA	0	NA	NA
Vmn2r23	127.764	-0.0120648	NA	0	NA	NA
Vmn2r24	127.764	-0.0120648	NA	0	NA	NA
Vmn2r25	127.764	-0.0120648	NA	0.403696	0.463864	NA
Vmn2r26	127.764	-0.0120648	NA	4.67716	-0.548596	0.999939
Vmn2r27	127.764	-0.0120648	NA	0	NA	NA
Vmn2r28	127.764	-0.0120648	NA	0	NA	NA
Vmn2r29	228.717	1.24361	0.318486	6.82414	0.466634	0.999939
Vmn2r3	127.764	-0.0120648	NA	0.0987221	-1.38089	NA
Vmn2r30	127.764	-0.0120648	NA	0	NA	NA
Vmn2r31	137.642	0.172379	NA	0.403346	1.70532	NA
Vmn2r32	127.764	-0.0120648	NA	0	NA	NA
Vmn2r33	137.364	0.167508	NA	0	NA	NA
Vmn2r34	136.529	0.152793	NA	0	NA	NA
Vmn2r35	127.764	-0.0120648	NA	0	NA	NA
Vmn2r36	219.543	1.16528	NA	0	NA	NA
Vmn2r37	127.764	-0.0120648	NA	0	NA	NA
Vmn2r38	137.642	0.172379	NA	0	NA	NA
Vmn2r39	166.444	0.60357	NA	0	NA	NA
Vmn2r4	127.764	-0.0120648	NA	0	NA	NA
Vmn2r40	130.268	0.0370998	NA	0.113897	0.239925	NA
Vmn2r41	130.268	0.0370998	NA	0.214733	0.943321	NA
Vmn2r42	127.764	-0.0120648	NA	0	NA	NA
Vmn2r43	166.444	0.60357	NA	0	NA	NA
Vmn2r44	127.764	-0.0120648	NA	0	NA	NA
Vmn2r45	136.529	0.152793	NA	0	NA	NA
Vmn2r46	134.442	0.115306	NA	0.999907	0.0757409	NA
Vmn2r47	127.764	-0.0120648	NA	0	NA	NA
Vmn2r48	127.764	-0.0120648	NA	0.100836	0.239925	NA
Vmn2r49	127.764	-0.0120648	NA	0	NA	NA
Vmn2r5	142.234	0.250407	NA	0	NA	NA
Vmn2r50	127.764	-0.0120648	NA	0	NA	NA
Vmn2r51	127.764	-0.0120648	NA	0.30718	-2.35967	NA
Vmn2r52	127.764	-0.0120648	NA	0.15359	-1.56957	NA
Vmn2r53	127.764	-0.0120648	NA	0	NA	NA
Vmn2r54	127.764	-0.0120648	NA	0	NA	NA
Vmn2r55	131.659	0.0636711	NA	0	NA	NA
Vmn2r56	133.468	0.0974554	NA	0	NA	NA
Vmn2r57	127.764	-0.0120648	NA	0.206602	0.906208	NA
Vmn2r58	127.764	-0.0120648	NA	0	NA	NA
Vmn2r59	127.764	-0.0120648	NA	0	NA	NA
Vmn2r6	127.764	-0.0120648	NA	0	NA	NA
Vmn2r60	136.112	0.145376	NA	0	NA	NA
Vmn2r61	127.764	-0.0120648	NA	0	NA	NA
Vmn2r62	137.503	0.169946	NA	0	NA	NA
Vmn2r63	127.764	-0.0120648	NA	0	NA	NA
Vmn2r65	127.764	-0.0120648	NA	0	NA	NA
Vmn2r66	131.799	0.0663	NA	0	NA	NA
Vmn2r67	127.764	-0.0120648	NA	0	NA	NA
Vmn2r68	127.764	-0.0120648	NA	0	NA	NA
Vmn2r69	127.764	-0.0120648	NA	0	NA	NA
Vmn2r7	127.764	-0.0120648	NA	0	NA	NA
Vmn2r70	127.764	-0.0120648	NA	0	NA	NA
Vmn2r71	127.764	-0.0120648	NA	0	NA	NA
Vmn2r72	127.764	-0.0120648	NA	0	NA	NA
Vmn2r73	127.764	-0.0120648	NA	0	NA	NA
Vmn2r74	127.764	-0.0120648	NA	0	NA	NA
Vmn2r75	127.764	-0.0120648	NA	0	NA	NA
Vmn2r76	127.764	-0.0120648	NA	0	NA	NA
Vmn2r77	127.764	-0.0120648	NA	0	NA	NA
Vmn2r78	127.764	-0.0120648	NA	0	NA	NA
Vmn2r79	127.764	-0.0120648	NA	0	NA	NA
Vmn2r8	173.192	0.687872	NA	0	NA	NA
Vmn2r80	127.764	-0.0120648	NA	0	NA	NA
Vmn2r81	127.764	-0.0120648	NA	0	NA	NA
Vmn2r82	127.764	-0.0120648	NA	0	NA	NA
Vmn2r83	127.764	-0.0120648	NA	0	NA	NA
Vmn2r84	172.604	0.236142	NA	4.01927	-0.555004	0.999939
Vmn2r85	147.536	0.311647	NA	0.15359	-1.56957	NA
Vmn2r86	149.229	-0.125453	NA	0.355263	-0.205419	NA
Vmn2r87	139.335	-0.287558	NA	0.662443	-1.44786	NA
Vmn2r88	127.764	-0.0120648	NA	0	NA	NA
Vmn2r89	138.477	0.18689	NA	0	NA	NA
Vmn2r9	127.764	-0.0120648	NA	0	NA	NA
Vmn2r90	127.764	-0.0120648	NA	0	NA	NA
Vmn2r91	127.764	-0.0120648	NA	0	NA	NA
Vmn2r92	127.764	-0.0120648	NA	0	NA	NA
Vmn2r93	139.034	0.196482	NA	0.0987221	-1.38089	NA
Vmn2r94	127.764	-0.0120648	NA	0	NA	NA
Vmn2r95	127.764	-0.0120648	NA	0	NA	NA
Vmn2r96	127.764	-0.0120648	NA	0.399117	-0.578744	NA
Vmn2r97	135.621	-0.204755	NA	0	NA	NA
Vmn2r98	385.558	-2.51934	NA	0	NA	NA
Vmn2r99	127.764	-0.0120648	NA	0	NA	NA
Vmo1	127.764	-0.0120648	NA	0	NA	NA
Vmp1	2724	-0.837993	0.418693	1050.85	0.0122545	0.999939
Vnn1	127.764	-0.0120648	NA	0	NA	NA
Vnn3	127.764	-0.0120648	NA	0	NA	NA
Vopp1	741.34	-0.229356	0.950723	131.845	-0.0528582	0.999939
Vprbp	2960.7	0.288359	0.896072	439.088	-0.0483351	0.999939
Vpreb1	212.513	1.10231	NA	10.397	-0.442404	0.999939
Vpreb2	136.192	0.145951	NA	1.63302	-1.52192	NA
Vpreb3	134.049	-0.168233	NA	5.21674	-0.066258	0.999939
Vps11	1514.3	-1.86001	0.10413	1077.27	0.126712	0.999939
Vps13a	3814.74	-0.46775	0.702326	486.053	-0.0892079	0.999939
Vps13b	4520.78	-0.717232	0.610505	663.424	-0.192315	0.999939
Vps13c	9652.74	-1.01155	0.219003	1205.39	-0.47207	0.999939
Vps13d	4116.61	-0.59127	0.722018	523.444	-0.0860232	0.999939
Vps16	2234.44	-0.709218	0.663231	1091.48	-0.014217	0.999939
Vps18	1193.39	0.457358	0.864268	854.745	0.322794	0.999939
Vps25	1167.08	-0.665561	0.637368	1055.86	-0.000269813	0.999939
Vps26a	1190.15	-0.481046	0.82729	1200.81	0.10761	0.999939
Vps26b	2464.07	-0.51497	0.691479	2452.73	0.203031	0.999939
Vps28	1309.52	0.255308	0.920138	2158.41	0.0965466	0.999939
Vps29	702.381	0.134362	0.958586	1134.02	0.0585468	0.999939
Vps33a	1553.62	0.0978019	0.971349	728.694	0.124911	0.999939
Vps33b	913.122	0.344921	0.912633	104.787	-0.128156	0.999939
Vps35	2145.03	0.0980101	0.972127	2575	0.131497	0.999939
Vps36	844.461	-0.157771	0.958586	552.726	-0.0600434	0.999939
Vps37a	1017.43	-0.32821	0.904197	175.134	0.127543	0.999939
Vps37b	916.927	-0.716654	0.766049	1070.23	0.171109	0.999939
Vps37c	686.175	0.363205	0.909851	658.518	0.0275464	0.999939
Vps37d	127.764	-0.0120648	NA	0	NA	NA
Vps39	1584.3	-1.18589	0.307116	600.809	0.0434444	0.999939
Vps41	1541.84	-0.438353	0.844677	342.846	-0.113359	0.999939
Vps45	387.761	-0.607846	0.721665	305.622	-0.0478843	0.999939
Vps4a	1049.12	-0.0324589	0.993027	905.169	0.0145224	0.999939
Vps4b	2399.81	-1.00581	0.288592	1118.31	0.0396365	0.999939
Vps50	772.975	-0.275343	0.920674	199.995	-0.043019	0.999939
Vps51	504.309	-0.609511	0.752913	1256.18	0.0749574	0.999939
Vps52	1292.17	-1.02856	0.360685	1390.01	-0.0378959	0.999939
Vps53	896.733	0.575948	0.803033	486.506	0.0529691	0.999939
Vps54	2003.95	0.180522	0.934786	317.887	0.0966364	0.999939
Vps72	2906.44	-0.0361242	0.987644	831.778	0.086515	0.999939
Vps8	932.08	0.42757	0.838636	201.678	-0.181154	0.999939
Vps9d1	375.719	-0.349655	0.868249	306.05	0.0220048	0.999939
Vrk1	1695.35	0.287849	0.925985	1160.07	0.139214	0.999939
Vrk2	617.271	1.59135	0.264975	144.923	0.0683635	0.999939
Vrk3	1195.13	-1.87702	0.165077	514.705	0.0469176	0.999939
Vrtn	128.877	0.010002	NA	0.619807	2.31284	NA
Vsig1	127.764	-0.0120648	NA	0	NA	NA
Vsig10	167.049	0.610798	NA	18.7131	-0.0676204	0.999939
Vsig10l	293.736	0.247437	0.932572	166.135	-0.0913045	0.999939
Vsig2	189.108	-0.494626	NA	0.252312	-2.16629	NA
Vsig4	128.042	-0.00651533	NA	0.647964	-0.0999409	NA
Vsig8	127.764	-0.0120648	NA	0	NA	NA
Vsir	1318.19	0.0875303	0.980495	4537.02	0.192882	0.999939
Vsnl1	127.764	-0.0120648	NA	0.0987221	-1.38089	NA
Vstm2a	127.764	-0.0120648	NA	0.302509	1.35139	NA
Vstm2b	127.764	-0.0120648	NA	0	NA	NA
Vstm2l	127.764	-0.0120648	NA	0	NA	NA
Vstm4	131.103	0.0531048	NA	0.103301	0.239925	NA
Vstm5	156.128	0.463222	NA	7.19521	-1.297	0.999939
Vsx1	130.546	0.0424557	NA	0.403346	1.70532	NA
Vsx2	132.633	0.0819669	NA	0.755844	1.19517	NA
Vta1	515.233	1.59549	0.175219	350.298	0.079055	0.999939
Vtcn1	135.555	0.135426	NA	0	NA	NA
Vti1a	986.098	0.44612	0.835898	454.492	-0.00305524	0.999939
Vti1b	1200.85	0.0334777	0.993677	644.669	0.0763798	0.999939
Vtn	127.764	-0.0120648	NA	0.414642	-0.517291	NA
Vwa1	291.049	-1.75742	0.136279	1.83368	0.650133	NA
Vwa2	127.764	-0.0120648	NA	0.201673	0.88274	NA
Vwa3a	129.294	0.0181876	NA	0.620894	1.18659	NA
Vwa5a	2208.49	-1.08061	0.447806	695.931	-0.124138	0.999939
Vwa5b1	163.192	0.560292	NA	0.206602	0.906208	NA
Vwa5b2	136.529	0.152793	NA	0.29728	1.01418	NA
Vwa7	135.973	0.142895	NA	1.30167	-0.509436	NA
Vwa8	1468.95	-0.178029	0.935497	329.793	0.0692285	0.999939
Vwa9	1104.49	-0.613451	0.808965	584.525	0.0181267	0.999939
Vwc2	127.764	-0.0120648	NA	0.633603	-2.18695	NA
Vwc2l	127.764	-0.0120648	NA	0	NA	NA
Vwce	136.39	0.150325	NA	1.08536	0.162991	NA
Vwde	132.192	-0.123837	NA	0	NA	NA
Vwf	572.96	2.81984	0.0229707	22.1026	-0.0449922	0.999939
Wac	2978.96	0.00446195	0.999099	1053.25	0.0644307	0.999939
Wap	127.764	-0.0120648	NA	0	NA	NA
Wapl	7573.99	0.169784	0.923288	1344.48	-0.142914	0.999939
Wars	1272.12	-0.201916	0.953567	1132.34	-0.0627061	0.999939
Wars2	328.693	0.285058	0.928825	92.7961	-0.147322	0.999939
Was	2748.89	-0.429552	0.737067	2538.58	-0.0119238	0.999939
Wasf1	127.764	-0.0120648	NA	0.747851	1.48702	NA
Wasf2	4075.78	-0.671572	0.50746	1433.7	-0.189351	0.999939
Wasf3	127.764	-0.0120648	NA	0.502769	-0.978514	NA
Wash1	1213.24	0.89292	0.659232	899.994	0.196508	0.999939
Wasl	1452.38	-1.35983	0.371453	172.181	-0.328021	0.999939
Wbp1	984.772	-0.697563	0.77183	1379.05	-0.110799	0.999939
Wbp11	4696.89	-0.0824931	0.970418	1733.41	-0.116507	0.999939
Wbp1l	1338.58	-0.239563	0.939283	928.196	-0.0537723	0.999939
Wbp2	1577.22	0.144575	0.95477	1235.35	0.0671305	0.999939
Wbp2nl	127.764	-0.0120648	NA	1.29763	-1.80156	NA
Wbp4	565.782	0.783204	0.708664	373.677	0.164051	0.999939
Wbp5	3344.86	0.0898994	0.974769	1016.79	-0.258578	0.999939
Wbscr17	127.764	-0.0120648	NA	0.844175	-1.8035	NA
Wbscr22	1104.71	-0.0819621	0.982968	742.029	-0.14747	0.999939
Wbscr25	127.764	-0.0120648	NA	0.908229	1.03595	NA
Wbscr27	193.448	0.91632	NA	21.2956	-0.577421	0.999939
Wbscr28	127.764	-0.0120648	NA	0.15359	-1.56957	NA
Wdfy1	600.864	-0.521964	0.801687	269.491	0.0636153	0.999939
Wdfy2	407.078	0.799514	0.652395	183.297	0.0633544	0.999939
Wdfy3	2455.52	-0.172627	0.950723	233.256	0.0328729	0.999939
Wdfy4	4997.72	-0.297821	0.862802	1598.84	-0.244419	0.999939
Wdhd1	2441.11	0.547272	0.675877	1040.06	0.115333	0.999939
Wdpcp	200.588	0.988777	NA	31.5769	-0.482141	0.999939
Wdr1	3749.53	0.2143	0.885985	4637.48	0.144445	0.999939
Wdr11	1016.03	-0.124561	0.974018	520.146	-0.0422499	0.999939
Wdr12	1613.94	0.461157	0.83667	602.764	0.0876693	0.999939
Wdr13	1079.22	-0.932158	0.693742	410.071	-0.342248	0.999939
Wdr17	127.764	-0.0120648	NA	0.100836	0.239925	NA
Wdr18	992.734	0.258701	0.909851	1319.48	0.127745	0.999939
Wdr19	241.84	0.0805765	0.979607	28.6068	0.0932711	0.999939
Wdr20	1256.05	-1.53149	0.352996	299.121	0.40081	0.999939
Wdr20rt	236.543	-1.50318	NA	6.91598	0.885424	0.999939
Wdr24	604.345	0.391148	0.893647	690.583	0.0854559	0.999939
Wdr25	246.884	-1.35525	NA	78.3127	-0.0727579	0.999939
Wdr26	5656.89	-0.644753	0.483804	1319.97	-0.0822199	0.999939
Wdr27	229.906	1.25344	NA	0.227794	1.0018	NA
Wdr3	2193.77	-0.144022	0.968431	867.802	0.0179842	0.999939
Wdr31	149.553	0.365873	NA	11.2485	-0.458381	0.999939
Wdr33	2895.88	0.580602	0.554594	833.039	0.0765726	0.999939
Wdr34	385.7	1.94336	0.0632502	336.423	0.0408206	0.999939
Wdr35	160.911	0.529895	NA	9.07688	0.250868	0.999939
Wdr36	1942.47	0.02713	0.990976	1047.35	-0.107435	0.999939
Wdr37	879.202	-0.932374	0.695247	336.548	0.113998	0.999939
Wdr38	178.631	-0.559045	NA	0.201673	0.88274	NA
Wdr4	725.731	1.18009	0.399711	584.563	0.183441	0.999939
Wdr41	453.529	0.0455314	0.990976	302.981	0.212267	0.999939
Wdr43	7690.72	0.526905	0.548902	1120.6	-0.0292661	0.999939
Wdr44	980.734	-1.1148	0.593971	141.407	0.0288883	0.999939
Wdr45	458.157	-0.611692	0.803451	314.727	-0.0671554	0.999939
Wdr45b	761.267	-0.58824	0.832175	873.387	0.089019	0.999939
Wdr46	3568.48	0.468881	0.651655	623.869	-0.050836	0.999939
Wdr47	290.063	1.67535	0.24364	54.1329	0.250311	0.999939
Wdr48	1537.45	0.60625	0.745265	754.398	0.156305	0.999939
Wdr5	1472.6	0.159008	0.949251	2110.93	0.228222	0.999939
Wdr53	186.349	0.168248	NA	137.793	0.371278	0.999939
Wdr54	214.478	-1.37725	NA	8.64313	-0.0501522	0.999939
Wdr55	1179.43	-0.689361	0.734688	415.781	-0.0127604	0.999939
Wdr59	565.212	1.56268	0.364387	83.5342	-0.103893	0.999939
Wdr5b	264.536	1.11565	0.243602	109.254	0.246405	0.999939
Wdr6	864.253	0.85154	0.629409	1310.27	-0.188951	0.999939
Wdr60	2139.85	1.15725	0.264712	46.416	0.114841	0.999939
Wdr61	2173.89	-1.58024	0.565333	438.892	-0.0322945	0.999939
Wdr62	533.17	-0.166949	0.958586	165.329	0.114576	0.999939
Wdr63	146.269	0.315616	NA	1.25277	-0.741999	NA
Wdr64	152.113	0.4051	NA	0.252312	-2.16629	NA
Wdr7	831.562	-0.172584	0.96709	315.529	-0.250491	0.999939
Wdr70	542.594	-0.255407	0.947407	92.1345	-0.210693	0.999939
Wdr72	127.764	-0.0120648	NA	0.197444	-1.9429	NA
Wdr73	807.718	1.88535	0.158713	348.545	0.336663	0.999939
Wdr74	902.392	0.774786	0.585749	1203.44	0.230438	0.999939
Wdr75	1308.31	-0.132485	0.973824	486.552	0.0555873	0.999939
Wdr76	1632.69	-0.413131	0.816598	453.677	0.262145	0.999939
Wdr77	1229.83	-0.0543328	0.986843	763.931	0.0365979	0.999939
Wdr78	349.248	-2.24557	0.109802	7.96145	-0.585763	0.999939
Wdr8	282.887	-0.193095	0.950723	210.836	0.0861479	0.999939
Wdr81	1523.51	-1.23704	0.260445	584.869	0.0274773	0.999939
Wdr82	2768.19	-0.823365	0.621733	1540.31	0.130692	0.999939
Wdr83	328.433	-0.764648	0.697068	350.133	-0.105693	0.999939
Wdr83os	512.44	0.519526	0.819929	804.853	-0.0900219	0.999939
Wdr86	128.181	-0.00374881	NA	0.0987221	-1.38089	NA
Wdr89	327.559	0.602524	0.782415	54.0831	0.150248	0.999939
Wdr90	800.266	-0.757129	0.774845	733.586	0.120625	0.999939
Wdr91	840.807	-0.35158	0.903282	226.165	-0.123916	0.999939
Wdr92	393.963	1.03448	0.590453	295.202	-0.0644463	0.999939
Wdr93	194.331	-0.820424	NA	0.0987221	-1.38089	NA
Wdr95	136.668	0.155256	NA	0.206602	0.906208	NA
Wdsub1	263.787	0.0841705	0.979607	57.1754	0.073664	0.999939
Wdtc1	1094.7	0.197709	0.929516	716.29	-0.0289248	0.999939
Wdyhv1	291.602	-0.00959386	0.998082	179.518	0.267889	0.999939
Wee1	1800.88	0.371685	0.857733	785.291	0.264008	0.999939
Wee2	127.764	-0.0120648	NA	0.6231	-1.26602	NA
Wfdc1	127.764	-0.0120648	NA	0.201673	0.88274	NA
Wfdc10	127.764	-0.0120648	NA	0	NA	NA
Wfdc11	127.764	-0.0120648	NA	0	NA	NA
Wfdc12	127.764	-0.0120648	NA	0.113897	0.239925	NA
Wfdc13	129.155	0.0154644	NA	0	NA	NA
Wfdc15a	127.764	-0.0120648	NA	0.206602	0.906208	NA
Wfdc15b	127.764	-0.0120648	NA	0	NA	NA
Wfdc16	127.764	-0.0120648	NA	0	NA	NA
Wfdc17	1291.95	0.905788	0.650112	358.365	-0.451813	0.999939
Wfdc18	132.47	-0.118294	NA	2.17608	-0.599316	NA
Wfdc2	127.764	-0.0120648	NA	0	NA	NA
Wfdc21	252.453	1.42837	NA	293.064	0.582666	0.999939
Wfdc3	127.764	-0.0120648	NA	0	NA	NA
Wfdc5	127.764	-0.0120648	NA	0.0987221	-1.38089	NA
Wfdc6a	127.764	-0.0120648	NA	0	NA	NA
Wfdc6b	127.764	-0.0120648	NA	0	NA	NA
Wfdc8	130.546	0.0424557	NA	0	NA	NA
Wfdc9	132.912	0.0871493	NA	0.302509	1.35139	NA
Wfikkn1	201.353	-0.93382	NA	15.697	-0.0455274	0.999939
Wfikkn2	182.132	0.793034	NA	5.13703	-0.494767	0.999939
Wfs1	217.329	-1.24294	NA	45.7361	0.201647	0.999939
Whamm	1397.57	-0.366113	0.836731	342.47	0.0972865	0.999939
Whrn	141.707	0.241641	NA	2.29235	0.776048	NA
Whsc1	5163.63	-0.178748	0.915644	1699.66	0.123226	0.999939
Whsc1l1	5109.85	-0.644997	0.444403	1277.3	-0.0855633	0.999939
Wif1	132.355	0.0767646	NA	0.201673	0.88274	NA
Wipf1	2168.33	-0.632118	0.661025	1039.9	-0.0801528	0.999939
Wipf2	1224.61	0.271473	0.911344	333.467	0.0542073	0.999939
Wipf3	127.764	-0.0120648	NA	0	NA	NA
Wipi1	791.609	0.385442	NA	283.417	0.232399	0.999939
Wipi2	1099.77	-0.265726	0.935497	661.296	-0.190672	0.999939
Wisp1	139.173	0.19887	NA	1.0066	1.22006	NA
Wisp2	133.747	0.102579	NA	0	NA	NA
Wisp3	142.478	-0.354084	NA	1.40876	0.79491	NA
Wiz	940.089	0.225089	0.948273	493.68	-0.251416	0.999939
Wls	963.704	-0.235691	0.934111	971.241	0.139633	0.999939
Wnk1	12787.5	-0.409217	0.718751	2265.58	-0.073566	0.999939
Wnk2	130.546	0.0424557	NA	0.394888	-2.67679	NA
Wnk3	140.448	0.220531	NA	0.103301	0.239925	NA
Wnk4	252.803	0.0410216	0.990077	13.3631	0.0567351	0.999939
Wnt1	127.764	-0.0120648	NA	0.504182	2.02156	NA
Wnt10a	127.764	-0.0120648	NA	0.738668	0.628483	NA
Wnt10b	132.355	0.0767646	NA	1.29509	1.89356	NA
Wnt11	145.478	0.302228	NA	0	NA	NA
Wnt16	127.764	-0.0120648	NA	0	NA	NA
Wnt2	136.251	0.147853	NA	0	NA	NA
Wnt2b	170.54	0.52453	NA	2.28726	-0.550157	NA
Wnt3	137.503	0.169946	NA	0.100836	0.239925	NA
Wnt3a	135.652	0.136792	NA	0	NA	NA
Wnt4	132.929	0.086668	NA	1.22838	2.28463	NA
Wnt5a	127.764	-0.0120648	NA	0.602904	1.12332	NA
Wnt5b	127.764	-0.0120648	NA	0.841994	0.203551	NA
Wnt6	132.077	0.0715424	NA	2.3598	-0.925561	NA
Wnt7a	127.764	-0.0120648	NA	0.95161	-0.531748	NA
Wnt7b	131.049	0.0515758	NA	0	NA	NA
Wnt8a	130.964	0.0504503	NA	0.399468	-1.64479	NA
Wnt8b	142.234	0.250407	NA	0.634391	1.15475	NA
Wnt9a	127.764	-0.0120648	NA	0.302509	1.35139	NA
Wnt9b	148.634	0.352508	NA	0	NA	NA
Wrap53	350.711	0.535547	0.80906	327.134	0.210297	0.999939
Wrb	354.263	-0.578524	0.818467	275.306	0.252813	0.999939
Wrn	3169.92	-0.459004	0.751302	349.843	0.0145779	0.999939
Wrnip1	818.282	0.278719	0.933443	774.164	-0.0206189	0.999939
Wsb1	2753.4	-1.43213	0.0924721	2078.63	-0.150605	0.999939
Wsb2	378.192	0.750937	0.732845	456.296	-0.185768	0.999939
Wscd1	127.764	-0.0120648	NA	0.309904	1.37657	NA
Wscd2	127.764	-0.0120648	NA	0.798998	2.66289	NA
Wt1	127.764	-0.0120648	NA	0.296166	-2.36613	NA
Wt1os	130.546	0.0424557	NA	0	NA	NA
Wtap	1656.43	1.01784	0.284727	1540.52	-0.00609421	0.999939
Wtip	127.764	-0.0120648	NA	2.39814	2.53052	NA
Wwc1	227.764	1.12426	NA	1.32264	1.1539	NA
Wwc2	1033.45	-0.771099	0.671583	235.44	-0.0352747	0.999939
Wwox	622.022	-0.635612	0.766388	134.181	0.0886591	0.999939
Wwp1	698.083	-0.247283	0.943334	207.685	-0.119758	0.999939
Wwp2	2738.74	-0.366611	0.848865	1574.86	0.0480681	0.999939
Wwtr1	128.32	-0.000987751	NA	0	NA	NA
Xab2	2367.7	-0.363158	0.838636	1946.23	0.0463552	0.999939
Xaf1	911.494	-0.179536	0.962624	65.0783	-0.486044	0.999939
Xbp1	3375.61	-0.374053	0.810843	6332.66	0.383765	0.999939
Xcl1	131.103	0.0531048	NA	0.812499	-1.47083	NA
Xcr1	161.941	-0.564382	NA	2.8506	2.15269	0.999939
Xdh	419.307	-0.227066	0.948365	399.031	-0.228181	0.999939
Xiap	2293.33	0.130422	0.96151	1102.9	-0.0261321	0.999939
Xirp1	128.181	-0.00374881	NA	0.302509	1.35139	NA
Xirp2	127.764	-0.0120648	NA	0.201673	0.88274	NA
Xist	185.792	0.834425	NA	1.07142	-1.09506	NA
Xk	331.223	1.91283	0.094028	138.845	0.262564	0.999939
Xkr4	127.764	-0.0120648	NA	0.493611	-2.93131	NA
Xkr5	238.84	0.0721808	0.980495	138.319	0.324111	0.999939
Xkr6	129.99	0.0317229	NA	0.393537	0.0921932	NA
Xkr7	127.764	-0.0120648	NA	4.55819	1.63415	0.999939
Xkr8	167.27	0.613699	NA	116.932	0.271537	0.999939
Xkr9	127.764	-0.0120648	NA	0.300395	-0.0167382	NA
Xkrx	290.505	-1.88482	NA	3.71291	-0.206219	0.999939
Xlr	311.215	1.80437	0.20037	128.384	1.62472	0.999939
Xlr3a	154.996	0.400928	NA	41.6158	-0.993149	0.999939
Xlr3b	207.927	1.05473	NA	90.1656	-0.423224	0.999939
Xlr3c	134.499	0.115433	NA	26.0099	-0.497588	0.999939
Xlr4a	266.644	1.06676	0.386428	255.24	0.434756	0.999939
Xlr4b	389.826	-0.670975	0.790791	229.22	0.881427	0.719304
Xlr4c	263.861	1.5048	0.165332	228.15	1.13481	0.0654156
Xlr5a	128.042	-0.00651533	NA	0	NA	NA
Xlr5b	133.051	0.0897331	NA	0	NA	NA
Xlr5c	128.181	-0.00374881	NA	0	NA	NA
Xndc1	464.118	-0.835682	0.629409	135.763	0.221101	0.999939
Xntrpc	127.764	-0.0120648	NA	0.193979	0.239925	NA
Xpa	521.835	0.967346	0.578775	93.3686	-0.0544748	0.999939
Xpc	8593.46	-1.26131	0.0547228	2806.96	-0.137711	0.999939
Xpnpep1	1326.95	0.747249	0.72119	758.3	-0.0557366	0.999939
Xpnpep2	131.103	0.0531048	NA	1.35403	-0.242212	NA
Xpnpep3	166.936	0.609916	NA	95.2859	0.00498866	0.999939
Xpo1	9959.07	-0.211123	0.881594	2018.37	-0.0290625	0.999939
Xpo4	1271.42	-0.596366	0.745265	184.721	0.0272318	0.999939
Xpo5	1639.14	0.12476	0.964186	979.228	0.092776	0.999939
Xpo6	1937.13	0.0239229	0.994767	893.377	0.0161487	0.999939
Xpo7	1768.41	-1.03985	0.380969	884.563	-0.014193	0.999939
Xpot	2853.4	-0.467656	0.74413	1297.09	-0.145253	0.999939
Xpr1	1518.5	-0.460727	0.840029	308.269	-0.271958	0.999939
Xrcc1	1468.29	0.298107	0.920674	674.57	0.058452	0.999939
Xrcc2	312.216	0.183987	0.956498	232.106	0.687191	0.257212
Xrcc3	363.396	0.39093	0.885227	114.843	0.583646	0.853959
Xrcc4	645.211	-1.09144	0.631421	98.7349	0.0603705	0.999939
Xrcc5	609.852	2.89455	0.0135169	93.5294	0.0165166	0.999939
Xrcc6	2732.22	0.512908	0.775357	716.852	-0.0815437	0.999939
Xrcc6bp1	425.86	0.625549	0.819428	115.548	0.167354	0.999939
Xrn1	2114.27	-0.162343	0.948325	421.82	-0.158931	0.999939
Xrn2	4834.02	-0.303122	0.855686	1443.47	-0.134282	0.999939
Xrra1	156.1	0.463013	NA	1.3264	-0.889484	NA
Xxylt1	337.937	-0.139301	0.968431	309.19	-0.308966	0.999939
Xylb	164.804	-0.0798097	NA	31.6751	0.0784817	0.999939
Xylt1	1151.02	-0.969669	0.449233	161.523	0.0561701	0.999939
Xylt2	302.876	-0.641552	0.742557	176.9	-0.122431	0.999939
Yae1d1	356.506	0.218374	0.948643	50.4966	0.0972925	0.999939
Yaf2	816.753	1.38471	0.306955	810.048	0.0713377	0.999939
Yap1	129.294	0.0181876	NA	0.72666	1.44655	NA
Yars	811.095	0.0219907	0.995675	825.248	0.181809	0.999939
Yars2	487.794	-0.0322545	0.994361	393.093	0.0661176	0.999939
Ybey	306.963	-1.16677	NA	57.4489	0.322377	0.999939
Ybx1	20616.7	0.33789	0.625417	15694.9	0.0131998	0.999939
Ybx2	127.764	-0.0120648	NA	0.421772	1.70928	NA
Ybx3	6746.59	0.422962	0.644494	3045.91	0.0103048	0.999939
Ydjc	333.555	-0.109104	0.975589	536.661	0.0956582	0.999939
Yeats2	1969.04	-1.46635	0.0937902	383.183	0.181509	0.999939
Yeats4	2012.68	0.0526038	0.983354	1042.44	-0.0326971	0.999939
Yes1	127.764	-0.0120648	NA	2.51302	1.82466	0.999939
Yif1a	427.085	-0.0978111	0.977879	731.308	-0.0677343	0.999939
Yif1b	366.99	-0.0984757	0.97895	1517.16	0.0972094	0.999939
Yipf1	249.565	-0.899278	0.515453	441.462	0.0706516	0.999939
Yipf2	722.775	-1.78709	0.197662	497.468	-0.0431461	0.999939
Yipf3	775.769	-0.550605	0.757375	1274.57	-0.022931	0.999939
Yipf4	862.545	-1.62434	0.278616	471.831	-0.153875	0.999939
Yipf5	980.122	-1.51827	0.306955	710.501	0.14175	0.999939
Yipf6	1338.08	-0.966141	0.566832	360.214	-0.000846542	0.999939
Yipf7	127.764	-0.0120648	NA	0	NA	NA
Ykt6	705.801	-0.444009	0.874454	1439.21	0.102949	0.999939
Ylpm1	8597.99	-0.487571	0.526215	684.568	-0.203577	0.999939
Yme1l1	2332.01	0.129338	0.958586	1911.54	-0.00215616	0.999939
Yod1	340.942	-1.25512	0.404654	79.7458	-0.154274	0.999939
Ypel1	354.88	0.313088	0.918118	7.91596	-0.135983	0.999939
Ypel2	724.281	-1.90354	0.222947	40.6489	0.0227158	0.999939
Ypel3	550.444	-0.71351	0.744047	212.835	-0.204698	0.999939
Ypel4	127.764	-0.0120648	NA	0.294815	0.996823	NA
Ypel5	1081.2	0.105115	0.976513	1074.88	0.0815454	0.999939
Yrdc	477.195	-0.150034	0.9653	690.652	0.016391	0.999939
Ythdc1	14144.8	-0.645746	0.386428	1048.92	-0.0438787	0.999939
Ythdc2	765.988	-0.406824	0.864268	197.372	-0.206852	0.999939
Ythdf1	1614.71	-0.686335	0.671004	1046.8	0.0244247	0.999939
Ythdf2	2478.14	-0.835034	0.529418	896.91	0.205624	0.999939
Ythdf3	2173.13	-0.816389	0.554635	941.947	0.0530595	0.999939
Ywhab	4379.48	-0.144721	0.925434	4532.43	0.128218	0.999939
Ywhae	16846.1	-0.316048	0.593675	6015.26	0.0488784	0.999939
Ywhag	4377.25	0.0549473	0.978554	3007.67	0.229435	0.999939
Ywhah	8832.35	0.564978	0.566832	4193.57	0.066817	0.999939
Ywhaq	2716.77	-0.815847	0.376941	3031.45	0.0232643	0.999939
Ywhaz	9696.15	-0.0310205	0.980537	8723.15	-0.0281476	0.999939
Yy1	3044.69	-0.589178	0.642694	1495.95	-0.00502308	0.999939
Yy2	280.398	-0.384845	0.889612	58.876	0.03381	0.999939
Zadh2	714.396	1.63711	0.222662	748.639	0.0987355	0.999939
Zan	196.752	0.950219	NA	0.418871	1.76292	NA
Zap70	127.764	-0.0120648	NA	1.66551	0.430588	NA
Zar1	127.764	-0.0120648	NA	0.513364	-0.950155	NA
Zar1l	127.764	-0.0120648	NA	0.113897	0.239925	NA
Zbbx	127.764	-0.0120648	NA	0	NA	NA
Zbed3	631.327	-1.14669	0.545933	169.013	-0.253871	0.999939
Zbed4	2620.37	0.513439	0.794402	1032.2	0.0847168	0.999939
Zbed5	816.807	-1.68184	0.265047	710.326	-0.00754969	0.999939
Zbed6	2243.92	-0.361024	0.827812	204.868	-0.277756	0.999939
Zbp1	226.025	0.416988	NA	155.778	-0.116871	0.999939
Zbtb1	2364.54	0.549401	0.783807	599.936	0.0619506	0.999939
Zbtb10	1247.88	-0.0788846	0.980833	140.159	-0.804248	0.309684
Zbtb11	3076.36	-0.0999193	0.971349	534.353	-0.0730157	0.999939
Zbtb11os1	296.556	1.46238	NA	83.3057	0.04358	0.999939
Zbtb12	384.425	0.531908	0.827812	321.016	0.0443476	0.999939
Zbtb14	957.58	-0.284664	0.920971	558.108	0.130089	0.999939
Zbtb16	1445.82	-1.44733	0.276995	106.427	-0.0947861	0.999939
Zbtb17	1409.95	-1.16111	0.564029	712.912	0.0621766	0.999939
Zbtb18	2579.23	-0.680771	0.451758	922.39	-0.0622442	0.999939
Zbtb2	518.228	0.000923346	0.999527	271.616	-0.0248574	0.999939
Zbtb20	630.847	0.844363	0.688471	9.80872	-0.0300242	0.999939
Zbtb21	965.301	0.601579	0.807267	235.716	-0.635647	0.565148
Zbtb22	917.281	0.129101	0.975445	672.359	0.106367	0.999939
Zbtb24	760.983	-0.230754	0.949474	225.291	-0.0663774	0.999939
Zbtb25	470.658	-0.744642	0.706656	250.103	0.0341242	0.999939
Zbtb26	460.478	-0.166359	0.964461	57.148	0.593159	0.999939
Zbtb3	312.487	-1.66876	0.172655	35.5658	0.49635	0.999939
Zbtb32	129.155	0.0154644	NA	3.86007	0.620126	0.999939
Zbtb33	691.873	0.374337	0.895281	415.551	0.0840044	0.999939
Zbtb34	949.873	-1.15329	0.567819	345.031	0.18609	0.999939
Zbtb37	469.238	-0.571139	0.835898	33.9903	-0.0637678	0.999939
Zbtb38	3223.94	-0.0963404	0.968395	327.233	-0.0196218	0.999939
Zbtb39	425.539	0.959429	0.576221	118.835	0.17421	0.999939
Zbtb4	764.26	-0.471345	0.885227	99.8971	-0.286984	0.999939
Zbtb40	982.679	-0.0342614	0.993677	249.976	0.0325527	0.999939
Zbtb41	976.909	-0.75413	NA	224.873	0.0238785	0.999939
Zbtb42	149.946	0.372548	NA	121.834	0.265542	0.999939
Zbtb43	712.636	-0.803452	0.780891	145.083	0.119353	0.999939
Zbtb44	1455.32	0.155643	0.9653	534.837	-0.0482553	0.999939
Zbtb45	693.658	-0.967099	0.652896	562.994	0.193984	0.999939
Zbtb46	285.553	1.65208	0.20131	0.587516	0.969169	NA
Zbtb48	524.97	0.872083	0.654095	194.465	0.180884	0.999939
Zbtb49	256.509	1.45774	0.21941	67.3125	0.523482	0.999939
Zbtb5	335.861	1.46558	0.278693	197.048	0.243388	0.999939
Zbtb6	681.888	-1.56453	0.370651	228.587	0.0663662	0.999939
Zbtb7a	3579.57	0.19115	0.967412	1263.06	0.1392	0.999939
Zbtb7b	753.037	-0.941647	0.537595	1316.73	0.559231	0.0688099
Zbtb7c	128.338	-0.00076418	NA	0	NA	NA
Zbtb8a	319.237	1.37552	0.260445	129.462	-0.165007	0.999939
Zbtb8b	127.764	-0.0120648	NA	0	NA	NA
Zbtb8os	553.843	-1.6266	0.279765	100.818	-0.0695357	0.999939
Zbtb9	387.711	-0.146621	0.969111	260.67	0.586945	0.906352
Zc2hc1a	395.258	-1.54036	NA	33.2763	-0.452661	0.999939
Zc2hc1b	128.738	0.00726273	NA	0	NA	NA
Zc2hc1c	131.242	0.0557541	NA	11.7956	-1.61362	0.999939
Zc3h10	819.877	-0.527271	0.838245	478.142	0.161314	0.999939
Zc3h11a	2960.13	-0.548087	0.66315	1202.58	0.0490798	0.999939
Zc3h12a	560.681	-0.14411	0.968431	155.45	-0.411672	0.999939
Zc3h12b	181.042	-0.1153	NA	1.70749	0.193634	NA
Zc3h12c	566.479	0.32407	0.917076	39.6432	0.237212	0.999939
Zc3h12d	136.268	0.147551	NA	16.3117	0.296111	0.999939
Zc3h13	8588.98	-0.290652	0.794483	717.316	-0.310715	0.999939
Zc3h14	1378.24	0.404052	0.881892	979.887	-0.0573876	0.999939
Zc3h15	3639.7	0.169445	0.910198	1499.56	-0.134829	0.999939
Zc3h18	6085.22	0.0262972	0.990976	1158.25	0.149474	0.999939
Zc3h3	485.178	-0.761612	0.746548	273.503	-0.155811	0.999939
Zc3h4	5781.27	-0.482616	0.564705	1319.02	-0.209749	0.999939
Zc3h6	414.914	1.73809	0.136279	83.387	0.0836224	0.999939
Zc3h7a	3265.86	-0.935203	0.307749	977.666	-0.00155	0.999939
Zc3h7b	4613.21	-0.438825	0.727882	898.732	-0.212764	0.999939
Zc3h8	539.568	-1.58906	0.318753	97.7898	0.125046	0.999939
Zc3hav1	2925.31	0.240612	0.926093	976.538	-0.0805429	0.999939
Zc3hav1l	481.818	-0.41447	0.889195	79.3446	-0.14428	0.999939
Zc3hc1	395.325	0.204339	0.952573	442.275	0.00638328	0.999939
Zc4h2	286.632	1.61286	0.141493	90.4522	-0.465212	0.999939
Zcchc10	544.399	-0.466078	0.856188	231.479	-0.162132	0.999939
Zcchc11	5782.72	-1.13556	0.0975932	395.301	-0.0510605	0.999939
Zcchc12	133.19	0.0923121	NA	0.113897	0.239925	NA
Zcchc13	127.764	-0.0120648	NA	0.300745	-1.22156	NA
Zcchc14	136.529	0.152793	NA	4.1005	0.345287	0.999939
Zcchc16	127.764	-0.0120648	NA	0	NA	NA
Zcchc17	1425.31	0.647224	0.642694	480.384	0.0264543	0.999939
Zcchc18	133.886	0.105134	NA	0.869304	1.47536	NA
Zcchc2	1823.53	0.0113443	0.998082	430.326	0.0230893	0.999939
Zcchc24	342.154	-1.06812	0.561676	30.0593	-0.626342	0.999939
Zcchc3	207.796	1.00254	NA	49.8743	0.885134	0.999939
Zcchc4	595.561	-0.0139356	0.998082	241.216	-0.375091	0.999939
Zcchc5	127.764	-0.0120648	NA	0	NA	NA
Zcchc6	6548.8	-0.216006	0.893647	887.401	0.0511685	0.999939
Zcchc7	3710.76	-0.484112	0.671532	452.895	-0.0762067	0.999939
Zcchc8	3116.95	-0.91684	0.503928	1156.79	-0.0247717	0.999939
Zcchc9	1258.6	-0.230429	0.934111	227.453	-0.249369	0.999939
Zcrb1	1912.96	-0.441751	0.721665	436.555	-0.0374327	0.999939
Zcwpw1	235.567	-0.705171	0.656755	33.1132	-0.251231	0.999939
Zdbf2	141.26	0.234211	NA	0.30718	-2.35967	NA
Zdhhc1	182.523	0.728685	NA	36.9951	-0.0610877	0.999939
Zdhhc11	136.251	0.147853	NA	0.15359	-1.56957	NA
Zdhhc12	259.978	-1.19541	NA	180.185	0.350102	0.999939
Zdhhc13	1010.77	-1.44334	0.241757	413.712	0.0695897	0.999939
Zdhhc14	305.672	0.308371	0.893647	30.186	-0.170897	0.999939
Zdhhc15	137.724	0.17359	NA	8.63348	0.803917	0.999939
Zdhhc16	520.042	1.51885	0.320691	957.638	0.0673337	0.999939
Zdhhc17	694.086	0.372827	NA	274.342	-0.0807924	0.999939
Zdhhc18	507.93	0.186626	0.958906	971.106	0.174995	0.999939
Zdhhc19	127.764	-0.0120648	NA	0	NA	NA
Zdhhc2	127.764	-0.0120648	NA	17.1166	-0.318755	0.999939
Zdhhc20	1474.04	0.422731	0.832175	1077.86	-0.0241635	0.999939
Zdhhc21	1493.01	-0.638692	0.697212	470.644	0.0103834	0.999939
Zdhhc22	129.294	0.0181876	NA	0	NA	NA
Zdhhc23	135.834	0.14041	NA	3.56353	-0.506069	0.999939
Zdhhc24	379.018	0.382108	0.893701	127.779	-0.134323	0.999939
Zdhhc25	127.903	-0.00928732	NA	0	NA	NA
Zdhhc3	1051.11	-1.07235	0.431042	1171.59	0.0457548	0.999939
Zdhhc4	466.126	-1.14647	0.476035	293.678	0.00352246	0.999939
Zdhhc5	2995.06	-0.817886	0.498128	1272.81	-0.0687371	0.999939
Zdhhc6	1005.13	-0.577228	0.818196	675.622	0.115753	0.999939
Zdhhc7	491.031	0.191277	0.954898	781.724	-0.0306119	0.999939
Zdhhc8	491.178	0.480394	0.844893	288.446	-0.162135	0.999939
Zdhhc9	427.529	-0.332566	0.912662	208.687	0.00254383	0.999939
Zeb1	1648.34	-0.198774	NA	175.286	0.262122	0.999939
Zeb2	21045.2	-1.04052	0.00853945	1178.31	-0.26059	0.999939
Zeb2os	290.349	-0.377864	0.881594	119.605	-0.101376	0.999939
Zer1	1083.87	0.397922	0.893165	328.577	-0.147397	0.999939
Zf12	243.747	-1.0615	NA	3.53754	-0.77143	0.999939
Zfa-ps	304.31	0.521244	0.787156	31.5557	-0.4404	0.999939
Zfand1	377.251	-1.30599	0.399711	109.82	-0.115078	0.999939
Zfand2a	1527.14	-1.78907	0.0709468	472.74	-0.646402	0.735024
Zfand2b	462.413	-0.416133	0.831986	555.877	0.118805	0.999939
Zfand3	403.843	1.13909	0.470017	569.203	0.0494368	0.999939
Zfand4	724.693	-0.526226	0.869519	297.416	0.172788	0.999939
Zfand5	2890.95	-0.258497	0.910684	1211.63	-0.335163	0.999939
Zfand6	748.253	-0.227476	0.934111	665.758	-0.143879	0.999939
Zfas1	1174.3	0.114266	0.968791	651.143	-0.294775	0.999939
Zfat	594.156	-2.14284	0.121284	75.7161	0.116285	0.999939
Zfc3h1	4095.65	-0.574858	0.849506	360.251	0.0613296	0.999939
Zfhx2	232.391	1.19654	0.250133	51.0891	-0.824391	0.999939
Zfhx2os	128.042	-0.00651533	NA	0.15359	-1.56957	NA
Zfhx3	2039.95	0.105975	0.974769	60.4535	0.16799	0.999939
Zfhx4	146.269	0.315616	NA	0.609948	2.29486	NA
Zfp1	327.67	0.0173488	0.996038	81.3557	0.113093	0.999939
Zfp101	254.641	1.38764	0.216518	118.985	0.53349	0.999939
Zfp105	210.906	-1.34045	NA	27.0434	-0.442355	0.999939
Zfp106	10853.7	-0.225043	0.827565	1756.79	-0.291142	0.999939
Zfp108	185.805	-0.578327	NA	14.9	0.139282	0.999939
Zfp109	361.074	1.02661	0.568142	55.2178	0.238469	0.999939
Zfp11	182.108	0.360401	NA	45.0405	0.441375	0.999939
Zfp110	1692.97	-0.323825	0.885227	714.174	0.0677461	0.999939
Zfp111	624.788	-0.183391	0.9585	178.881	0.346332	0.999939
Zfp112	145.434	0.302366	NA	9.28292	0.534567	0.999939
Zfp113	747.986	-0.164195	0.957992	87.771	0.252555	0.999939
Zfp114	147.258	0.307277	NA	54.0778	-0.396884	0.999939
Zfp119a	174.423	-0.18572	NA	37.6751	-0.731789	0.999939
Zfp119b	342.304	-1.06975	NA	53.574	0.246201	0.999939
Zfp12	1566.35	0.427672	0.874512	193.948	-0.00335579	0.999939
Zfp120	850.474	-0.803334	0.732471	561.969	0.231708	0.999939
Zfp128	208.433	-0.779195	NA	35.8688	0.128918	0.999939
Zfp13	178.459	-0.931	NA	2.22375	-0.113746	NA
Zfp131	2453.71	-0.73485	0.525565	607.301	0.0601694	0.999939
Zfp133-ps	136.668	0.155256	NA	1.72477	1.32649	NA
Zfp14	132.355	0.0767646	NA	11.1267	0.193536	0.999939
Zfp141	422.235	1.18766	0.453431	462.354	-0.0260502	0.999939
Zfp142	1176.27	0.666576	0.818196	202.113	-0.081771	0.999939
Zfp143	734.175	-0.0144767	0.997386	323.247	0.119271	0.999939
Zfp146	1536.08	-0.229554	0.9487	654.624	-0.0636266	0.999939
Zfp148	2484.22	-0.469216	0.820453	956.009	0.0990062	0.999939
Zfp157	336.377	-1.14791	0.485729	129.343	0.200571	0.999939
Zfp160	389.254	-0.695626	0.740112	195.862	0.341618	0.999939
Zfp169	480.591	1.73636	0.317695	38.9329	-0.0183614	0.999939
Zfp174	129.433	0.0209053	NA	8.60554	0.882006	0.999939
Zfp180	968.005	0.327653	0.899273	449.08	0.0578651	0.999939
Zfp182	859.362	-0.731291	0.778323	144.347	0.0417667	0.999939
Zfp184	351.313	-0.248935	0.934111	75.4605	-0.223542	0.999939
Zfp185	127.764	-0.0120648	NA	0	NA	NA
Zfp189	336.869	0.601266	0.785014	71.2791	0.729369	0.999939
Zfp2	221.777	1.18473	NA	2.41694	-0.869668	NA
Zfp202	363.135	-0.490975	0.839795	55.7668	-0.122462	0.999939
Zfp207	5568.79	-0.606001	0.487294	2591.32	0.162252	0.999939
Zfp212	563.603	-0.285482	0.937554	261.757	0.194563	0.999939
Zfp213	228.164	1.23413	0.226483	171.269	0.278263	0.999939
Zfp217	2714.77	-0.555722	0.72803	965.882	0.193774	0.999939
Zfp219	2051.91	-1.3533	0.222947	530.391	-0.157025	0.999939
Zfp229	352.364	-0.772015	NA	38.3085	0.536856	0.999939
Zfp235	399.611	2.16781	0.136279	79.1587	0.500559	0.999939
Zfp236	2880.32	-0.309431	0.88264	423.821	-0.296238	0.999939
Zfp239	221.561	1.18291	NA	31.8712	-0.522355	0.999939
Zfp24	2147.16	-0.294664	0.899273	699.115	0.0702794	0.999939
Zfp248	157.313	0.480303	NA	12.3609	-0.202358	0.999939
Zfp251	530.531	0.253591	0.946552	264.706	0.0340613	0.999939
Zfp26	1332.35	0.102848	0.979607	203.953	0.285451	0.999939
Zfp260	1135.19	0.224159	0.948273	330.562	0.271253	0.999939
Zfp263	2383.09	-0.812214	0.651655	723.307	0.150424	0.999939
Zfp266	1174.99	0.813501	0.693742	287.296	0.0221007	0.999939
Zfp27	669.141	-1.82784	0.276041	100.176	0.244758	0.999939
Zfp273	342.426	-0.467097	0.835898	44.0878	0.242653	0.999939
Zfp275	698.521	-0.423368	0.870582	154.081	0.147677	0.999939
Zfp276	706.816	-0.659692	0.819929	376.44	0.502484	0.999939
Zfp277	495.244	-0.847215	0.709966	224.094	0.00138096	0.999939
Zfp28	306.392	-1.18256	NA	47.0741	-0.161001	0.999939
Zfp280b	382.887	-0.477449	0.864268	152.159	0.179786	0.999939
Zfp280c	771.874	0.497772	0.852329	203.166	-0.0700273	0.999939
Zfp280d	1598.67	-0.616493	0.751302	331.164	0.189737	0.999939
Zfp281	2198.22	-0.79525	0.634643	494.129	-0.121333	0.999939
Zfp282	1363.23	-0.854296	0.710529	514.382	0.0712502	0.999939
Zfp286	244.982	-1.3023	0.220362	18.0273	-0.00941212	0.999939
Zfp287	192.987	-1.08217	NA	10.3221	-1.00315	0.999939
Zfp292	4965.36	-0.369078	0.765506	453.486	-0.0245536	0.999939
Zfp296	665.967	-1.29454	0.392674	141.687	0.195383	0.999939
Zfp3	312.295	0.50713	0.818196	32.6478	0.0894246	0.999939
Zfp30	231.28	-0.545665	0.721665	3.83229	0.256784	0.999939
Zfp300	133.407	0.0959498	NA	2.49005	0.408441	0.999939
Zfp316	751.212	0.477267	0.890782	90.4124	-0.0897509	0.999939
Zfp317	797.885	-0.120662	0.978554	216.191	0.0505399	0.999939
Zfp318	1746.54	-0.148169	0.970984	111.004	-0.295756	0.999939
Zfp319	554.391	0.465221	0.862214	235.331	-0.0401897	0.999939
Zfp322a	714.963	-0.752933	0.783963	365.694	0.115103	0.999939
Zfp324	458.029	-0.698729	0.754717	203.391	0.3951	0.999939
Zfp326	1430.02	-1.33693	0.353298	151.061	-0.0625975	0.999939
Zfp329	626.273	-1.84466	0.280619	68.8296	0.215036	0.999939
Zfp330	2985.65	0.321793	0.853228	700.577	-0.215991	0.999939
Zfp334	127.906	-0.00923952	NA	0	NA	NA
Zfp335	1564.28	0.484188	0.755334	642.82	-0.0241397	0.999939
Zfp33b	773.738	0.164766	0.948365	93.742	-0.484853	0.999939
Zfp341	261.516	1.4932	0.156781	84.9171	0.110356	0.999939
Zfp345	127.764	-0.0120648	NA	0	NA	NA
Zfp346	694.619	0.0872679	0.980495	206.926	0.224812	0.999939
Zfp35	1339.17	-1.21437	0.35994	1034.3	0.323528	0.999939
Zfp352	127.764	-0.0120648	NA	0.302509	1.35139	NA
Zfp354a	127.764	-0.0120648	NA	0	NA	NA
Zfp354b	146.826	0.324382	NA	0	NA	NA
Zfp354c	213.933	1.1153	NA	2.53885	0.294936	0.999939
Zfp358	259.603	1.20062	0.273518	228.633	0.0460915	0.999939
Zfp36	10315.4	-0.663452	0.40689	7458.97	-0.613233	0.999939
Zfp362	1741.34	-0.436181	0.768529	348.286	-0.211091	0.999939
Zfp365	127.764	-0.0120648	NA	0.813786	2.68798	NA
Zfp366	127.764	-0.0120648	NA	0.403346	1.70532	NA
Zfp367	1563.54	-0.334617	0.885985	433.855	0.0885224	0.999939
Zfp369	1913.98	-1.22919	0.216679	68.1761	-0.170631	0.999939
Zfp36l1	2070.82	1.35978	NA	151.05	-1.4163	0.999939
Zfp36l2	11841.5	-0.0116328	0.996408	4247.96	-0.193954	0.999939
Zfp36l3	127.764	-0.0120648	NA	0.403346	1.70532	NA
Zfp37	127.764	-0.0120648	NA	0	NA	NA
Zfp382	170.675	0.118896	NA	90.2865	0.23191	0.999939
Zfp383	525.231	-2.42814	NA	26.605	0.352753	0.999939
Zfp384	1272.13	0.268411	0.934111	727.636	-0.0971076	0.999939
Zfp385a	682.682	1.43251	0.406461	182.423	-0.299868	0.999939
Zfp385b	127.764	-0.0120648	NA	0	NA	NA
Zfp385c	150.335	0.377702	NA	1.66019	0.0757295	NA
Zfp386	550.792	0.208016	0.950723	248.019	0.00159966	0.999939
Zfp389	127.764	-0.0120648	NA	0.643735	-2.11847	NA
Zfp39	315.821	0.0624614	0.984912	60.2835	0.51873	0.999939
Zfp395	705.216	0.564496	0.835898	530.996	-0.196752	0.999939
Zfp397	1159.45	-0.235077	0.934387	419.7	0.369221	0.999939
Zfp398	636.843	0.372936	0.87086	123.915	0.036063	0.999939
Zfp40	362.146	1.41954	0.399711	75.3368	-0.379638	0.999939
Zfp407	3887.58	-0.716011	0.48012	277.7	-0.131196	0.999939
Zfp408	565.511	-1.00454	0.507176	175.775	0.145828	0.999939
Zfp41	219.512	1.16514	NA	174.075	0.439495	0.999939
Zfp410	456.643	0.137075	0.968431	551.255	0.0844886	0.999939
Zfp414	849.435	-0.155465	0.968395	546.448	0.166822	0.999939
Zfp418	128.598	0.00451801	NA	18.3245	0.519659	0.999939
Zfp42	131.381	0.0583982	NA	0.0987221	-1.38089	NA
Zfp420	206.649	-0.702414	NA	43.6904	0.17934	0.999939
Zfp422	1768.24	-0.0566752	0.987659	1271.95	0.0298071	0.999939
Zfp423	140.147	0.215472	NA	0.100836	0.239925	NA
Zfp426	606.952	-0.240656	0.948858	386.463	0.0659497	0.999939
Zfp428	146.941	0.0961951	NA	22.2995	-0.275043	0.999939
Zfp429	248.502	-1.35365	NA	127.97	0.443723	0.999939
Zfp433	899.373	-1.4816	0.466592	236.949	-0.00536097	0.999939
Zfp438	430.942	0.513304	0.843158	40.3316	0.456635	0.999939
Zfp442	449.704	-0.0708704	0.984997	34.9601	0.389795	0.999939
Zfp444	342.817	0.870333	0.656525	340.987	0.165919	0.999939
Zfp445	2798.76	-0.656665	0.490012	736.105	0.150469	0.999939
Zfp446	235.426	1.29833	0.189397	99.2981	0.417641	0.999939
Zfp449	291.19	-1.86122	0.102097	7.66705	-0.352729	0.999939
Zfp451	2163.43	-1.0771	0.307116	272.658	-0.0587967	0.999939
Zfp454	127.764	-0.0120648	NA	0	NA	NA
Zfp455	236.694	-0.218584	0.933443	27.0921	0.757799	0.999939
Zfp456	431.595	-1.94232	NA	100.694	0.514224	0.999939
Zfp457	143.765	0.275493	NA	1.14201	1.62097	NA
Zfp458	229.551	1.25063	0.176701	22.4824	0.263342	0.999939
Zfp459	146.077	-0.255864	NA	10.966	-0.215208	0.999939
Zfp46	901.856	0.130124	0.973824	179.704	0.257763	0.999939
Zfp462	186.847	0.184251	NA	2.30829	-2.01242	NA
Zfp467	342.633	-0.755608	NA	53.3265	0.309194	0.999939
Zfp472	499.344	-0.572725	0.849802	303.524	0.105746	0.999939
Zfp473	195.029	-0.761354	NA	26.0688	0.193669	0.999939
Zfp474	127.764	-0.0120648	NA	0	NA	NA
Zfp488	129.99	0.0317229	NA	0.199559	-0.659554	NA
Zfp493	374.663	0.97002	NA	19.2155	0.517968	0.999939
Zfp503	305.481	1.76704	0.184392	47.0052	-1.33845	0.999939
Zfp507	1132.97	-0.469396	0.881145	188.562	0.00710533	0.999939
Zfp51	502.054	0.485857	0.860567	200.361	0.229905	0.999939
Zfp511	625.683	1.38311	0.444403	266.062	-0.200488	0.999939
Zfp512	943.145	-0.373623	0.856188	198.062	-0.0248112	0.999939
Zfp512b	945.064	-1.00804	0.635229	301.371	0.00537467	0.999939
Zfp513	528.927	-0.77833	0.749865	318.466	0.228561	0.999939
Zfp516	1723.95	-1.42534	0.1232	568.431	0.0326943	0.999939
Zfp518a	1599.86	-1.16695	0.188846	441.781	0.0026659	0.999939
Zfp518b	556.818	-0.851874	0.72201	164.736	0.132781	0.999939
Zfp52	812.047	-0.963619	0.636015	255.658	0.134073	0.999939
Zfp521	289.632	1.67736	0.164796	2.72294	-2.87155	0.999939
Zfp523	452.311	1.51234	0.270204	317.224	-0.103632	0.999939
Zfp524	214.297	0.757064	NA	256.628	0.162675	0.999939
Zfp526	860.297	-0.411105	0.890812	145.541	0.339104	0.999939
Zfp53	680.482	-1.26499	0.440575	150.818	-0.0976192	0.999939
Zfp532	132.912	0.0871493	NA	1.49498	-0.338851	NA
Zfp534	135.416	0.132927	NA	2.99362	-0.580882	0.999939
Zfp536	133.621	0.099524	NA	0.60079	0.243636	NA
Zfp54	231.244	0.939195	0.397455	37.8174	0.73904	0.999939
Zfp541	142.761	-0.139375	NA	2.18008	-1.67268	NA
Zfp551	149.887	0.371663	NA	6.03165	-0.56325	0.999939
Zfp553	1234.04	-0.332987	0.893647	255.691	0.214833	0.999939
Zfp558	135.441	0.101608	NA	17.5374	-0.504212	0.999939
Zfp560	153.004	-0.0878496	NA	83.3874	-0.00602883	0.999939
Zfp563	228.357	0.770692	0.610505	34.8469	0.428527	0.999939
Zfp566	340.573	-0.819759	0.664659	52.1852	0.691835	0.999939
Zfp568	1725.48	-0.960036	0.499739	553.29	-0.029274	0.999939
Zfp57	128.192	-0.0036053	NA	0.429817	0.547267	NA
Zfp572	127.764	-0.0120648	NA	0	NA	NA
Zfp574	571.41	-0.0585544	0.990976	407.723	0.331177	0.999939
Zfp575	169.449	0.630598	NA	10.0735	0.35764	0.999939
Zfp579	176.436	0.657084	NA	61.5505	-0.104828	0.999939
Zfp58	173.332	-0.340857	NA	52.5361	0.876502	0.947797
Zfp580	207.941	0.735075	NA	23.0271	-0.338082	0.999939
Zfp583	371.631	-0.75245	0.747473	19.0173	0.0129174	0.999939
Zfp59	299.768	1.25361	0.384437	72.7582	0.191942	0.999939
Zfp592	2504.92	0.31116	0.915182	740.783	-0.122821	0.999939
Zfp593	421.253	1.30096	0.41849	245.758	0.0746092	0.999939
Zfp595	220.467	0.474098	NA	82.3201	0.541203	0.999939
Zfp597	451.107	-1.57845	0.334356	217.37	0.294263	0.999939
Zfp598	1149.46	-0.942839	0.578301	811.566	0.0856316	0.999939
Zfp599	271.461	0.465514	0.741428	17.3699	0.409643	0.999939
Zfp60	309.551	-0.821606	NA	111.055	0.284083	0.999939
Zfp600	139.451	0.203633	NA	1.26932	-1.9061	NA
Zfp605	334.908	-0.976561	0.490985	65.5554	0.0770772	0.999939
Zfp606	474.573	-0.383966	0.911726	108.141	0.383736	0.999939
Zfp607a	382.334	-0.774634	NA	88.5149	0.559566	0.999939
Zfp607b	144.501	0.275068	NA	9.97177	0.813606	0.999939
Zfp608	6234.31	-0.904793	0.359273	237.479	-0.278046	0.999939
Zfp609	4041.12	-0.852206	0.383999	478.766	-0.217306	0.999939
Zfp61	503.618	1.2908	0.535548	119.542	-0.173295	0.999939
Zfp612	127.764	-0.0120648	NA	0.509462	0.838683	NA
Zfp616	139.73	0.208381	NA	0	NA	NA
Zfp617	580.682	-0.316626	0.933694	249.158	0.508828	0.492455
Zfp618	128.459	0.00176785	NA	0.292701	-0.659554	NA
Zfp619	214.025	0.0591707	NA	46.5888	0.134388	0.999939
Zfp62	2803.56	-0.359644	0.934111	720.662	0.106681	0.999939
Zfp622	1768.75	0.173282	0.945452	1678.88	-0.408235	0.999939
Zfp623	491.447	-0.371496	0.902646	82.4941	0.148649	0.999939
Zfp626	417.643	-0.249732	0.941939	127.299	0.674828	0.735024
Zfp628	835.018	0.688691	0.746823	320.641	0.0149487	0.999939
Zfp629	971.749	-1.11234	0.449	176.687	0.364619	0.999939
Zfp637	443.42	-0.947395	0.683686	235.895	0.067699	0.999939
Zfp638	8477.56	-0.652788	0.597245	787.869	0.198432	0.999939
Zfp639	434.349	1.76991	0.190219	296.282	0.0242181	0.999939
Zfp64	843.454	0.698576	0.765045	319.753	-0.252923	0.999939
Zfp641	135.277	0.130423	NA	0.75438	-0.342257	NA
Zfp644	3006.23	-0.295189	0.836731	325.282	0.199053	0.999939
Zfp646	3277.24	-0.741258	0.504246	673.845	0.130988	0.999939
Zfp647	258.958	0.186379	0.948273	34.9896	-0.122454	0.999939
Zfp648	128.598	0.00451801	NA	0	NA	NA
Zfp65	507.939	-0.0269414	0.995675	204.712	0.144369	0.999939
Zfp651	155.599	0.455954	NA	2.91274	2.00525	0.999939
Zfp652	3117.89	0.0289059	0.990077	280.516	0.0294641	0.999939
Zfp652os	127.764	-0.0120648	NA	1.28624	-3.28557	NA
Zfp653	463.16	-0.152769	0.968431	167.443	-0.028659	0.999939
Zfp654	1509.5	-1.07004	0.526215	400.932	0.0383116	0.999939
Zfp655	1496.61	0.0243269	0.993677	376.31	0.0336654	0.999939
Zfp658	298.845	-0.900008	0.625118	9.39811	-0.446067	0.999939
Zfp661	281.232	-0.753168	0.66538	36.4021	0.257696	0.999939
Zfp663	127.764	-0.0120648	NA	0	NA	NA
Zfp664	854.611	-0.165327	0.968395	367.156	0.0509242	0.999939
Zfp667	230.437	0.386367	0.838395	25.9436	-0.119911	0.999939
Zfp668	411.813	-1.04918	0.537445	276.404	-0.104745	0.999939
Zfp672	604.424	1.02379	0.618226	260.818	0.546785	0.9977
Zfp677	523.047	0.144373	0.972127	117.228	0.130202	0.999939
Zfp68	1397.23	-0.82983	0.636015	499.835	0.0807622	0.999939
Zfp687	1166.6	-0.0757399	0.980833	554.413	0.0629838	0.999939
Zfp688	268.056	-1.30621	0.331731	147.33	0.0971639	0.999939
Zfp689	198.563	0.353491	NA	74.3233	0.148845	0.999939
Zfp69	192.615	-0.520375	NA	22.3442	-0.305455	0.999939
Zfp691	169.175	0.501621	NA	34.0208	0.783134	0.999939
Zfp692	572.866	-0.448336	0.88303	286.299	0.240458	0.999939
Zfp697	127.764	-0.0120648	NA	7.15766	1.42875	0.999939
Zfp7	424.518	-0.735421	NA	141.641	0.36506	0.999939
Zfp703	628.949	-0.143946	0.973824	607.08	-0.286827	0.999939
Zfp704	4123.56	-1.10667	0.136634	386.904	-0.00684006	0.999939
Zfp706	2417.75	-0.795014	0.423007	2146.9	0.0135784	0.999939
Zfp707	270.579	-0.00739794	0.998883	160.359	0.234537	0.999939
Zfp708	256.778	1.45966	0.169983	17.366	0.455455	0.999939
Zfp709	418.257	-0.988594	NA	56.2084	0.00240163	0.999939
Zfp710	1748.94	-0.428266	0.844893	1146.55	0.100997	0.999939
Zfp711	740.223	-1.83107	0.312483	10.6862	-0.972903	0.999939
Zfp712	194.86	-0.143705	NA	51.4431	1.13225	0.206337
Zfp715	627.691	1.07913	0.577667	300.46	0.135836	0.999939
Zfp719	312.967	0.500268	0.830014	65.0624	0.38027	0.999939
Zfp72	155.119	-0.0688392	NA	14.092	0.686312	0.999939
Zfp729a	678.359	-1.34102	0.4891	274.047	0.292403	0.999939
Zfp729b	1403.09	-0.642531	0.758016	399.78	0.170563	0.999939
Zfp735	127.764	-0.0120648	NA	0	NA	NA
Zfp738	973.404	-0.593285	0.839795	239.222	0.612204	0.673704
Zfp74	464.905	-0.334236	0.915182	57.2084	0.33966	0.999939
Zfp740	1696.88	-0.391636	0.844893	906.165	0.0389251	0.999939
Zfp746	1090.94	0.877168	0.649055	523.171	0.136872	0.999939
Zfp747	710.88	-0.30469	0.913002	71.1117	0.194724	0.999939
Zfp748	832.196	0.416125	0.899554	146.222	0.469833	0.999939
Zfp750	132.404	0.0199375	NA	2.4074	0.135552	NA
Zfp758	365.339	1.55821	0.276995	186.248	0.250233	0.999939
Zfp759	409.903	0.81135	0.67525	35.484	0.538439	0.999939
Zfp760	283.195	0.544804	0.781488	30.5242	0.500415	0.999939
Zfp763	191.074	0.891221	NA	51.5922	0.77902	0.999939
Zfp764	600.59	0.917066	0.612206	75.2274	0.736352	0.999939
Zfp768	669.214	0.127292	0.975589	267.481	0.332825	0.999939
Zfp770	325.396	0.351927	0.909851	112.962	0.00836196	0.999939
Zfp771	281.941	1.03755	0.478401	490.155	0.251981	0.999939
Zfp772	172.402	-0.0528125	NA	62.172	0.406416	0.999939
Zfp773	173.757	0.122507	NA	24.9473	0.126369	0.999939
Zfp775	202.603	-0.895432	NA	87.0898	-0.0357893	0.999939
Zfp777	1163.73	0.909779	0.641293	469.712	-0.00923107	0.999939
Zfp78	150.201	-0.312846	NA	21.8882	0.2633	0.999939
Zfp780b	434.296	1.33381	0.321579	74.5653	0.939125	0.999939
Zfp781	127.764	-0.0120648	NA	0	NA	NA
Zfp783	351.908	1.0738	0.473492	43.9232	0.806945	0.999939
Zfp784	349.765	0.922556	0.656067	44.7688	0.219991	0.999939
Zfp786	232.091	1.27137	0.273267	6.74761	1.36939	0.999939
Zfp787	440.894	-1.02095	0.50932	439.741	0.0106044	0.999939
Zfp788	415.279	-1.06638	0.581964	132.945	0.0961812	0.999939
Zfp790	706.361	0.0813262	0.983199	137.085	0.290487	0.999939
Zfp791	127.764	-0.0120648	NA	0	NA	NA
Zfp799	509.877	-1.99908	NA	63.6431	0.167038	0.999939
Zfp800	3301.28	-1.29995	0.150603	482.267	-0.0626214	0.999939
Zfp804a	127.764	-0.0120648	NA	0.113897	0.239925	NA
Zfp804b	127.764	-0.0120648	NA	0	NA	NA
Zfp808	458.424	2.45928	0.0211971	162.137	-0.108303	0.999939
Zfp809	953.001	-0.799779	0.601473	147.568	0.0522186	0.999939
Zfp81	523.386	0.244767	NA	153.167	0.18392	0.999939
Zfp810	641.596	-2.49438	0.0400914	92.826	0.00921271	0.999939
Zfp811	130.971	0.0505502	NA	0.202023	-0.659554	NA
Zfp819	127.764	-0.0120648	NA	7.86131	-0.307026	0.999939
Zfp82	202.339	0.48969	NA	34.7401	0.347351	0.999939
Zfp820	333.749	-0.671605	NA	53.8104	0.648879	0.999939
Zfp821	274.644	0.132189	0.968395	100.663	-0.117436	0.999939
Zfp825	430.116	0.825952	0.747778	125.225	-0.0927938	0.999939
Zfp827	214.742	-1.0836	NA	4.75414	2.7686	0.999939
Zfp830	1964.06	-0.286054	0.874454	438.204	0.0840918	0.999939
Zfp831	641.937	2.34758	0.100774	23.5829	0.401281	0.999939
Zfp839	552.132	-0.978396	0.592921	130.783	-0.290709	0.999939
Zfp84	1606.47	0.141155	0.956498	252.259	-0.0542184	0.999939
Zfp846	194.789	-0.208807	NA	55.7989	0.0454472	0.999939
Zfp85	215.315	0.928268	NA	63.6835	0.421014	0.999939
Zfp850	325.813	0.265916	0.927382	118.691	0.0612539	0.999939
Zfp85os	130.136	0.0345118	NA	2.23867	0.00225884	NA
Zfp862-ps	1469.24	-0.712362	0.754705	573.957	0.277164	0.999939
Zfp865	610.054	-0.343286	0.911019	462.903	0.0759325	0.999939
Zfp866	1040.68	-0.648228	0.799895	166.618	0.438812	0.999939
Zfp867	277.286	1.10389	0.417771	19.8118	0.0747551	0.999939
Zfp868	568.745	-0.552955	0.83667	256.916	0.227569	0.999939
Zfp869	1067.65	0.0925505	0.980833	500.972	-0.0544837	0.999939
Zfp87	511.762	-0.310205	0.934111	134.296	0.775217	0.828985
Zfp870	481.629	0.451536	0.872281	93.5789	0.386052	0.999939
Zfp871	1621.72	-0.979829	0.535537	454.523	0.0890903	0.999939
Zfp872	127.764	-0.0120648	NA	0.0987221	-1.38089	NA
Zfp873	254.748	0.499508	0.737067	70.3382	0.132373	0.999939
Zfp874a	388.375	1.49258	0.282227	163.291	0.181772	0.999939
Zfp874b	464.914	0.0319454	0.993873	55.0729	0.298268	0.999939
Zfp879	141.049	-0.324225	NA	0	NA	NA
Zfp882	340.566	0.32421	0.919687	31.5479	0.0880857	0.999939
Zfp9	175.009	-0.323316	NA	2.77613	0.846582	0.999939
Zfp90	504.931	0.521248	NA	107.582	0.236424	0.999939
Zfp91	3117.38	-0.255604	0.899273	1160.62	-0.0091476	0.999939
Zfp92	140.564	0.222528	NA	0.100836	0.239925	NA
Zfp93	147.276	0.331432	NA	26.6142	-0.491881	0.999939
Zfp930	544.432	-1.08488	0.569807	239.351	0.305069	0.999939
Zfp931	211.061	0.569018	NA	57.2471	0.3033	0.999939
Zfp932	467.63	1.53202	0.237052	256.164	0.136823	0.999939
Zfp933	645.901	-0.617965	0.807885	63.4409	0.432505	0.999939
Zfp934	309.634	1.01348	0.577577	85.453	-0.0493346	0.999939
Zfp935	472.971	-0.217273	0.949819	150.578	-0.154977	0.999939
Zfp936	127.903	-0.00928732	NA	0.15359	-1.56957	NA
Zfp937	239.327	-0.0285903	0.992854	19.5793	0.346526	0.999939
Zfp938	200.959	0.99234	NA	40.6982	0.156203	0.999939
Zfp939	283.489	0.97836	0.538009	25.5285	0.454716	0.999939
Zfp94	164.659	-0.132564	NA	24.6911	0.64925	0.999939
Zfp940	218.181	0.173157	NA	38.8324	0.276166	0.999939
Zfp941	142.532	0.248538	NA	2.92909	-0.755458	0.999939
Zfp942	729.619	-0.219757	NA	219.304	0.166128	0.999939
Zfp943	659.276	1.6142	0.351044	197.545	-0.0401556	0.999939
Zfp944	488.11	-0.815255	0.664659	220.729	0.0236699	0.999939
Zfp945	683.209	1.49859	0.275331	89.4606	-0.440988	0.999939
Zfp946	245.771	1.16088	0.396162	69.9291	-0.148426	0.999939
Zfp947	325.55	-1.54482	NA	73.9887	0.0402157	0.999939
Zfp948	329.72	-1.81912	0.202025	34.5174	0.174676	0.999939
Zfp949	418.523	2.06188	0.115392	83.9233	-0.0463253	0.999939
Zfp950	1465.61	-0.713382	0.705801	209.505	0.246932	0.999939
Zfp951	131.381	0.0583982	NA	4.91308	-0.972759	0.999939
Zfp952	511.899	-1.13882	0.601122	163.834	0.515548	0.999939
Zfp953	330.118	1.36141	0.213993	150.585	0.516061	0.999939
Zfp954	271.293	0.162064	0.957992	236.535	0.0040155	0.999939
Zfp955a	576.448	-0.222447	0.957992	159.737	0.358742	0.999939
Zfp955b	876.204	-0.154088	0.968431	115.129	0.402458	0.999939
Zfp956	242.245	0.871254	0.584204	150.498	0.0467244	0.999939
Zfp957	130.738	0.019976	NA	1.60233	0.789669	NA
Zfp958	360.749	-1.3629	NA	142.891	0.404755	0.999939
Zfp959	388.609	-1.8027	0.222947	97.0758	-0.255726	0.999939
Zfp960	148.854	0.355676	NA	47.4612	-0.104148	0.999939
Zfp961	669.51	-0.996354	0.709966	225.964	0.341694	0.999939
Zfp963	207.145	0.324845	NA	42.662	0.353034	0.999939
Zfp964	127.764	-0.0120648	NA	0.408275	1.72096	NA
Zfp965	127.764	-0.0120648	NA	0	NA	NA
Zfp966	127.764	-0.0120648	NA	0	NA	NA
Zfp967	127.764	-0.0120648	NA	0	NA	NA
Zfp97	155.95	0.460876	NA	76.8391	-0.149553	0.999939
Zfp970	547.054	0.843955	0.686838	73.364	-0.0710453	0.999939
Zfp971	860.635	0.212628	0.953567	269.795	-0.201871	0.999939
Zfp972	147.108	0.328803	NA	5.70732	0.489689	0.999939
Zfp973	152.117	0.399289	NA	25.5593	-0.10146	0.999939
Zfp974	133.747	0.102579	NA	15.4941	-0.11508	0.999939
Zfp975	340.227	1.71413	0.165332	53.2744	0.484869	0.999939
Zfp976	304.769	1.33805	0.348246	32.6529	0.176653	0.999939
Zfp979	215.764	-1.39028	NA	9.09535	-1.22865	0.999939
Zfp980	168.478	0.62913	NA	1.8274	-1.62938	NA
Zfp981	127.906	-0.00923952	NA	0.633695	-1.21229	NA
Zfp982	317.797	1.84094	0.136279	60.6051	0.426338	0.999939
Zfp983	401.01	0.124497	0.975815	87.6602	-0.00452124	0.999939
Zfp984	994.843	-0.752871	0.584208	762.823	-0.382501	0.999939
Zfp985	127.903	-0.00928732	NA	4.23062	-0.603266	0.999939
Zfp987	165.706	0.593541	NA	6.67788	0.272478	0.999939
Zfp991	504.652	1.38499	0.430443	97.8887	0.336139	0.999939
Zfp992	229.215	1.21834	0.304426	51.6896	0.207836	0.999939
Zfp994	343.505	1.9756	0.147925	152.483	-0.00729354	0.999939
Zfp995	241.239	-1.08914	0.379041	68.4581	-0.0384697	0.999939
Zfpl1	703.508	0.456011	0.874512	535.163	-0.0146612	0.999939
Zfpm1	2811.54	1.73049	0.453431	92.4042	-0.410831	0.999939
Zfpm2	127.764	-0.0120648	NA	0	NA	NA
Zfr	7399.51	-0.334852	0.688114	1069.27	-0.0408423	0.999939
Zfr2	166.722	0.607166	NA	2.88681	-3.38247	0.999939
Zfx	2739.52	-0.399453	0.777382	685.056	0.0647739	0.999939
Zfy1	133.747	0.102579	NA	0	NA	NA
Zfy2	127.764	-0.0120648	NA	0.0987221	-1.38089	NA
Zfyve1	469.47	0.503383	0.844722	249.67	0.0900606	0.999939
Zfyve16	765.463	-0.47171	0.857004	88.2377	0.243023	0.999939
Zfyve19	1190.27	-1.33231	0.386428	670.008	0.129568	0.999939
Zfyve21	230.849	1.26119	0.25835	101.082	0.256115	0.999939
Zfyve26	905.926	-0.244995	0.945452	237.873	0.0144398	0.999939
Zfyve27	1113.14	-0.558928	0.835191	732.782	0.21279	0.999939
Zfyve28	150.478	-0.510747	NA	3.87241	0.499437	0.999939
Zfyve9	127.764	-0.0120648	NA	0.370788	-0.126558	NA
Zg16	172.221	0.67623	NA	0.597325	2.2364	NA
Zglp1	127.764	-0.0120648	NA	3.55845	-1.26851	0.999939
Zgpat	1440.52	-0.872476	0.467702	394.728	0.162532	0.999939
Zgrf1	1199.95	-0.159799	0.958586	178.294	0.341935	0.999939
Zhx1	4783.57	-0.62051	0.50746	1396.02	0.00724313	0.999939
Zhx2	341.683	0.452992	0.827812	93.191	-0.314041	0.999939
Zhx3	552.384	0.483334	0.868517	82.9657	0.101345	0.999939
Zic1	128.049	-0.019545	NA	1.16979	-0.797213	NA
Zic2	127.764	-0.0120648	NA	0.401582	-0.574053	NA
Zic3	127.764	-0.0120648	NA	0	NA	NA
Zic4	127.764	-0.0120648	NA	0.504624	-2.94099	NA
Zic5	127.764	-0.0120648	NA	0.408626	0.477089	NA
Zik1	154.756	0.443824	NA	37.5792	0.163283	0.999939
Zim1	127.764	-0.0120648	NA	0.335323	-1.56957	NA
Zim2	127.764	-0.0120648	NA	0	NA	NA
Zim3	127.764	-0.0120648	NA	0.113897	0.239925	NA
Zkscan1	3981.36	-0.678182	0.647652	289.098	-0.142357	0.999939
Zkscan14	601.435	0.91654	0.651655	171.749	0.130248	0.999939
Zkscan16	172.049	0.67385	NA	0.305325	0.00672977	NA
Zkscan17	615.424	1.24938	0.435319	479.11	-0.189015	0.999939
Zkscan2	127.764	-0.0120648	NA	0	NA	NA
Zkscan3	870.489	0.821896	0.693742	531.114	0.137594	0.999939
Zkscan4	147.733	0.332378	NA	17.008	0.321377	0.999939
Zkscan5	440.592	-0.778126	0.776258	158.571	-0.0315452	0.999939
Zkscan6	847.833	0.197325	0.944645	315.871	0.0500341	0.999939
Zkscan7	224.786	0.424315	NA	7.99957	-0.509214	0.999939
Zkscan8	888.812	1.64009	0.167113	164.256	0.35464	0.999939
Zmat1	371.073	-1.01758	0.589358	48.0692	-0.277658	0.999939
Zmat2	6328.21	0.344309	0.771022	1349.32	0.000589596	0.999939
Zmat3	254.375	-1.21875	0.292195	19.5656	0.125923	0.999939
Zmat4	141.399	0.236536	NA	0.206602	0.906208	NA
Zmat5	194.47	-0.059149	NA	154.726	0.283117	0.999939
Zmiz1	4799.55	-0.530762	0.619208	1088.2	-0.443932	0.999939
Zmiz2	3582.2	-1.09666	0.227688	1740.86	-0.144053	0.999939
Zmpste24	1442.86	0.827685	0.686731	1523.24	0.205779	0.999939
Zmym1	586.737	0.680784	0.7965	221.503	0.327195	0.999939
Zmym2	2503.14	-0.929762	0.305617	466.23	-0.0465938	0.999939
Zmym3	1331.9	-0.178272	0.950723	655.304	-0.161336	0.999939
Zmym4	1685.58	-0.543538	0.772733	431.961	-0.149461	0.999939
Zmym5	1084.52	0.302938	0.912624	309.554	-0.124562	0.999939
Zmym6	741.842	-0.128115	0.973824	168.351	-0.0361567	0.999939
Zmynd10	127.764	-0.0120648	NA	4.95707	1.11391	0.999939
Zmynd11	4455.14	-0.417586	0.819929	640.968	0.212668	0.999939
Zmynd12	127.764	-0.0120648	NA	0.100836	0.239925	NA
Zmynd15	130.825	0.0477906	NA	0	NA	NA
Zmynd19	1996.25	-0.630824	0.747473	600.11	-0.00167416	0.999939
Zmynd8	3834.1	-0.283217	0.872847	713.318	-0.17529	0.999939
Znf41-ps	329.551	0.273995	0.934111	118.76	0.263791	0.999939
Znfx1	2068.91	-1.11914	0.432546	448.342	0.252528	0.999939
Znhit1	816.955	-0.300002	0.891723	931.425	0.118452	0.999939
Znhit2	319.928	0.733645	0.726695	865.089	0.16044	0.999939
Znhit3	436.024	1.84176	0.145206	293.417	0.197891	0.999939
Znhit6	959.628	0.347561	0.914682	195.333	0.0350564	0.999939
Znrd1	435.42	1.03391	0.578072	285.352	0.00839297	0.999939
Znrd1as	392.235	-1.58084	NA	27.5596	-0.0453431	0.999939
Znrf1	3123.94	-0.783504	0.617346	1795.26	-0.0375551	0.999939
Znrf2	1369.98	0.362562	0.915083	756.133	-0.0346861	0.999939
Znrf3	702.123	-1.52307	0.216512	17.6179	0.105332	0.999939
Znrf4	127.764	-0.0120648	NA	0.399117	-0.578744	NA
Zp1	142.143	0.248855	NA	0.100836	0.239925	NA
Zp2	133.607	0.10002	NA	0	NA	NA
Zp3	128.181	-0.00374881	NA	0.201673	0.88274	NA
Zp3r	127.764	-0.0120648	NA	0	NA	NA
Zp4-ps	127.764	-0.0120648	NA	0	NA	NA
Zpbp	336.93	-0.806799	0.705723	35.1395	0.691499	0.999939
Zpbp2	127.764	-0.0120648	NA	2.27296	0.286457	NA
Zpld1	127.764	-0.0120648	NA	0	NA	NA
Zpr1	1512.07	0.598256	0.790844	736.492	0.0719846	0.999939
Zranb1	1413.31	-1.02405	0.392674	346.665	-0.0899426	0.999939
Zranb2	3577.18	0.0120421	0.996785	1643.53	-0.159158	0.999939
Zranb3	303.899	-0.332179	0.910148	92.0803	0.0418852	0.999939
Zrsr1	1922.05	-0.653807	0.737067	179.378	-0.32359	0.999939
Zrsr2	5020.25	-0.330757	0.769963	386.188	-0.122938	0.999939
Zscan10	127.764	-0.0120648	NA	0.90893	-0.170896	NA
Zscan12	515.05	0.34911	0.915644	103.047	-0.225603	0.999939
Zscan18	304.329	0.164594	0.957992	7.73946	-0.25952	0.999939
Zscan2	771.68	0.565145	0.832666	112.517	0.251311	0.999939
Zscan20	294.432	0.667342	0.753179	76.1381	0.16542	0.999939
Zscan21	945.478	-0.31734	0.920527	187.854	0.120678	0.999939
Zscan22	592.832	0.452614	0.860488	162.954	0.492082	0.999939
Zscan25	478.597	-0.0876872	0.979607	153.222	0.0229807	0.999939
Zscan26	728.125	-0.657932	0.775265	187.097	0.165795	0.999939
Zscan29	2088.12	-0.0454979	0.984707	437.479	0.243646	0.999939
Zscan4a	127.764	-0.0120648	NA	0	NA	NA
Zscan4b	127.764	-0.0120648	NA	0	NA	NA
Zscan4c	130.686	0.0451258	NA	0	NA	NA
Zscan4d	127.764	-0.0120648	NA	0.15359	-1.56957	NA
Zscan4f	130.686	0.0451258	NA	0	NA	NA
Zscan5b	127.764	-0.0120648	NA	0.832426	1.66015	NA
Zswim1	226.556	0.969953	NA	166.977	-0.0784317	0.999939
Zswim2	127.764	-0.0120648	NA	0	NA	NA
Zswim3	201.42	0.0214741	NA	60.2382	0.558753	0.999939
Zswim4	503.678	-0.440857	0.857932	295.843	-0.175876	0.999939
Zswim5	128.88	0.01005	NA	0.201673	0.88274	NA
Zswim6	333.264	-0.307827	0.915182	77.1197	0.107168	0.999939
Zswim7	128.459	0.00176785	NA	38.406	-0.077217	0.999939
Zswim8	1280.36	-1.28447	0.529418	919.687	-0.126991	0.999939
Zufsp	657.089	-0.789456	0.661408	161.717	-0.0424225	0.999939
Zw10	817.416	1.30962	0.435008	600.691	0.0504465	0.999939
Zwilch	428.74	1.47373	0.257046	324.085	0.414603	0.999939
Zwint	3368.84	0.109084	0.950723	1053.78	0.0418954	0.999939
Zxda	439.88	-0.764382	0.769221	242.35	-0.0416406	0.999939
Zxdb	435.277	-0.661105	0.807885	260.457	-0.0225894	0.999939
Zxdc	544.055	-1.11184	0.51852	360.98	0.0165319	0.999939
Zyg11a	127.764	-0.0120648	NA	0	NA	NA
Zyg11b	1428.85	-0.248952	0.935497	730.055	0.0173722	0.999939
Zyx	5491.76	-1.61959	0.0817117	3059.32	-0.087758	0.999939
Zzef1	3643.44	-0.57503	0.634002	854.459	0.034455	0.999939
Zzz3	3800.53	-0.00669554	0.998082	688.248	-0.000738697	0.999939
